# Impacts of genome architecture on the repeatability of polygenic adaptation

**DOI:** 10.64898/2026.03.26.714499

**Authors:** Zhenyong Du, Johannes Wirtz, Qilin Li, Alexander Taylor, Lydia Larsen, Samuel Lu, David B. Stern, Carol Eunmi Lee

## Abstract

A central but poorly resolved question regards how genome architecture shapes the selection response and repeatability of polygenic adaptation. We addressed this question using Evolve-and-Resequence experiments under rapid salinity decline in two sibling species (clades) of the invasive copepod *Eurytemora affinis* complex that differ strikingly in chromosome number (15 versus 4). The 4-chromosome genome arose from chromosomal fusions of the ancestral 15-chromosome genome, bringing together coadapted alleles at fusion sites. Across 10–20 generations of selection, both clades adapted to low salinity but followed divergent evolutionary trajectories. The selection lines of the 15-chromosome clade exhibited highly parallel genomic responses, whereas the 4-chromosome clade lines showed delayed and less repeatable responses. Forward genetic simulations revealed that strong synergistic epistasis among beneficial alleles best explained elevated parallelism in the 15-chromosome clade. Additional simulations varying chromosome number and epistasis revealed that strong positive epistasis, combined with high chromosome numbers, enhances parallelism by enabling recombination to assemble coadapted allelic combinations. In contrast, the high starting frequency of beneficial alleles in the 4-chromosome clade lines indicated selection on standing variation, likely acting on alternative linked haplotypes. These findings demonstrate that genome architecture and gene–gene interactions jointly determine the dynamics and predictability of polygenic adaptation.

## Supplementary Table for "Impacts of genome architecture on the repeatability of polygenic adaptation"

### Sheet: Table of Contents
Supplementary Tables
Impacts of genome architecture on the repeatability of polygenic adaptation
Zhenyong Du1,*, Johannes Wirtz2, Qilin Li3, Alexander Taylor1, Lydia Larsen1, Samuel Lu1, David B. Stern4, Carol Eunmi Lee1,*
1Department of Biology, 430 Lincoln Drive, Birge Hall, University of Wisconsin, Madison, WI 53706, USA
2CEFE, CNRS, EPHE, IRD, Montpellier 34090, France
3Department of Statistics, 1300 University Avenue, University of Wisconsin, Madison, WI 53706, USA
4National Biodefense Analysis and Countermeasures Center, Frederick, MD 21702, USA
*Corresponding Authors:
Zhenyong Du, zdu53@wisc.edu; Carol E. Lee, carollee@wisc.edu
Table of Contents
Table S1. Genome-wide SNPs showing significant allele-frequency changes under salinity selection in Europe and Atlantic clades.
Table S2. Genomic positions, sizes, and allele-frequency trajectories of the 261 selected haplotype blocks in the Europe clade.
Table S3. Genomic positions, sizes, and allele-frequency trajectories of the 66 selected haplotype blocks in the Atlantic clade.
Table S4. Gene Ontology enrichment of genes underlying selected haplotype blocks in the Europe clade.
Table S5. Gene Ontology enrichment of genes underlying selected haplotype blocks in the Atlantic clade.
Table S6. Chromosome-specific telomeric enrichment of selected SNPs using 1-Mb genomic bins.
Table S7. Chromosome-specific telomeric enrichment of selected SNPs using 2-Mb genomic bins.
Table S8. Tests for enrichment of selected SNPs at chromosomal fusion sites in the Atlantic clade.
Table S9. Null distributions and empirical values of pairwise Jaccard indices for parallelism among replicate selection lines.
Table S10. Pairwise statistical comparisons of simulated Jaccard indices under alternative epistasis models for the Europe and Atlantic clades.
Table S11. Effects of chromosome number and epistasis strength on simulated parallelism (pairwise Jaccard indices).
Table S12. Effective population size (Ne) estimates for experimental selection lines.

### Sheet: Table S1
Table S1. Genome-wide SNPs showing significant allele-frequency changes under salinity selection in Europe and Atlantic clades.
Statistics	Europe clade (E. affinis proper)	Atlantic clade (E. carolleeae)
Cochran–Mantel–Haenszel (CMH) test	43749	946
Line specific Chi-square test	25	1569
Linear mixed models (LMM)	60	7756
Number of selected SNPs	43792	9417
Number of selected SNPs on chromosomes	43326	8916
Number of selected haplotype blocks	261	66
Number of selected SNPs forming haplotype blocks	10224	2383
Number of total SNPs	474041	195136
Number of total SNPs on chromosomes	469256	187238

### Sheet: Table S2
Table S2. Genomic positions, sizes, and allele-frequency trajectories of the 261 selected haplotype blocks in the Europe clade.
Haplotype block	Chromosome	Start Pos.	Stop Pos.	Size (bp)	SNP numbers	Starting frequency	Selection Coef.	Gen. 7 frequency	Gen. 10 frequency
1	Chr1	1526	741766	740240	29	0.395	0.0638209	0.42415	0.444063
2	Chr1	1134330	2492589	1358259	65	0.346	0.0576436	0.26815	0.302875
3	Chr1	2687031	4449299	1762268	148	0.46825	0.0578629	0.57825	0.641437
4	Chr1	6070581	7407114	1336533	65	0.3205	0.0634059	0.7222	0.647375
5	Chr1	6779145	7393209	614064	21	0.734	0.0695359	0.2181	0.248312
6	Chr1	8712110	9242585	530475	20	0.2185	0.0675094	0.3128	0.346625
7	Chr1	11259556	11915002	655446	21	0.2915	0.0616829	0.6181	0.64625
8	Chr1	12383562	13124525	740963	30	0.223	0.0607052	0.8556	0.890437
9	Chr1	14648141	15232468	584327	24	0.31775	0.0338011	0.3197	0.365375
10	Chr1	15392700	16099293	706593	21	0.0865	0.105177	0.5866	0.660625
11	Chr1	15761130	16478243	717113	20	0.2865	0.069561	0.3317	0.292875
12	Chr1	16898553	17996321	1097768	36	0.089	0.0930952	0.1905	0.200625
13	Chr1	18019646	19061813	1042167	37	0.0935	0.0859274	0.66625	0.71275
14	Chr1	19529160	20618317	1089157	33	0.2555	0.072724	0.1316	0.164125
15	Chr1	21400215	22038544	638329	24	0.34975	0.0593591	0.21895	0.236
16	Chr1	22671601	23249377	577776	22	0.169	0.0613019	0.2391	0.30675
17	Chr1	26250258	26966296	716038	22	0.52225	0.04703	0.3372	0.36475
18	Chr1	27004604	27701361	696757	24	0.66475	0.0679412	0.432	0.474875
19	Chr1	30385620	31475136	1089516	28	0.1135	0.0751512	0.3259	0.3305
20	Chr1	36414827	37052963	638136	21	0.647	0.0494138	0.481	0.496625
21	Chr1	37553581	38115361	561780	21	0.4575	0.0356516	0.8171	0.8425
22	Chr1	38311573	39748999	1437426	51	0.4865	0.0711299	0.3255	0.349562
23	Chr1	40566703	41615505	1048802	40	0.25725	0.0432343	0.1587	0.1445
24	Chr1	45017990	45713734	695744	20	0.10175	0.0748902	0.2562	0.267125
25	Chr1	45760057	46489827	729770	21	0.0975	0.0584028	0.2783	0.28
26	Chr1	47632749	48672790	1040041	47	0.238	0.0425189	0.3358	0.38125
27	Chr1	50348364	51350416	1002052	36	0.1815	0.0712901	0.5292	0.5135
28	Chr1	52193695	52864778	671083	21	0.3105	0.0910028	0.34035	0.401687
29	Chr1	53641342	54354348	713006	21	0.462	0.0423667	0.1991	0.219875
30	Chr1	55927261	56999563	1072302	36	0.13375	0.0679466	0.67625	0.700187
31	Chr1	60385037	61454493	1069456	37	0.4305	0.0581767	0.5583	0.573375
32	Chr1	61974797	62809669	834872	39	0.5785	0.0606571	0.5364	0.540562
33	Chr2	34688	381650	346962	21	0.5295	0.0620295	0.62895	0.643188
34	Chr2	729087	985817	256730	22	0.27675	0.0441277	0.1286	0.16025
35	Chr2	754061	1206120	452059	20	0.61125	0.04396	0.4543	0.485
36	Chr2	5572330	6245837	673507	33	0.732	0.0881896	0.44985	0.473625
37	Chr2	8263280	8668696	405416	29	0.3325	0.0453835	0.21715	0.237687
38	Chr2	9774909	10166512	391603	23	0.178	0.071314	0.4688	0.500375
39	Chr2	11066847	11749477	682630	32	0.09175	0.0651891	0.28	0.332875
40	Chr2	16109002	16713782	604780	34	0.08125	0.0844433	0.6838	0.694688
41	Chr2	16501025	16949660	448635	23	0.5275	0.0443219	0.3159	0.3955
42	Chr2	21516138	21985005	468867	20	0.35875	0.065912	0.4265	0.45225
43	Chr2	23225123	23381370	156247	20	0.66275	0.0539982	0.1626	0.180125
44	Chr2	29752594	30490135	737541	96	0.30925	0.0646057	0.30745	0.308375
45	Chr2	32005180	32475610	470430	21	0.127	0.0688832	0.6513	0.660375
46	Chr2	33372712	33988758	616046	73	0.4585	0.050452	0.46595	0.491
47	Chr2	34503505	34992694	489189	20	0.2055	0.0616451	0.4278	0.471187
48	Chr2	36509506	37248266	738760	36	0.27725	0.0525567	0.2465	0.29025
49	Chr2	37858491	38434950	576459	43	0.2645	0.0736821	0.5322	0.549813
50	Chr3	833405	1924808	1091403	89	0.3455	0.0623384	0.6976	0.75
51	Chr3	2221169	2731995	510826	20	0.704	0.075616	0.13605	0.169937
52	Chr3	10201007	10706567	505560	20	0.406	0.0486633	0.5357	0.540625
53	Chr3	37972266	38769759	797493	44	0.675	0.0672297	0.3586	0.347625
54	Chr3	38810620	39231139	420519	20	0.131	0.0433385	0.5719	0.60525
55	Chr4	91819	583276	491457	33	0.1765	0.0575739	0.3169	0.312625
56	Chr4	1256910	1809149	552239	28	0.5215	0.0602172	0.3108	0.356187
57	Chr4	8828560	9245517	416957	20	0.56	0.0463582	0.2453	0.298625
58	Chr4	12958236	13698112	739876	39	0.6655	0.0395219	0.33865	0.346813
59	Chr4	45555427	45877837	322410	24	0.6045	0.0511367	0.4784	0.469625
60	Chr4	45909956	46497379	587423	25	0.724	0.100626	0.5545	0.60975
61	Chr5	341123	1178467	837344	51	0.4765	0.0615753	0.26	0.291375
62	Chr5	2109496	2872130	762634	35	0.1775	0.0789045	0.3884	0.391688
63	Chr5	3385339	5084842	1699503	181	0.2865	0.057444	0.5127	0.547125
64	Chr5	6371791	7165672	793881	39	0.287	0.0660036	0.38005	0.387875
65	Chr5	7839139	8370210	531071	24	0.26	0.0567823	0.2085	0.243562
66	Chr5	11100004	11874965	774961	38	0.35075	0.0656379	0.12055	0.125688
67	Chr5	11779424	12545288	765864	46	0.36175	0.0637385	0.3581	0.36325
68	Chr5	17500579	17983582	483003	22	0.1675	0.0623723	0.2676	0.293312
69	Chr5	19203717	20062997	859280	42	0.2305	0.0607345	0.3616	0.379
70	Chr5	20403051	20992307	589256	27	0.1885	0.0676421	0.1776	0.2075
71	Chr5	23709018	24209332	500314	22	0.219	0.034358	0.1852	0.197875
72	Chr5	24935117	25499113	563996	20	0.3565	0.042453	0.35745	0.375688
73	Chr5	25526476	25941239	414763	21	0.26	0.0649388	0.3864	0.424687
74	Chr5	26401924	26974163	572239	25	0.1095	0.0800855	0.31475	0.355063
75	Chr5	27308455	28474804	1166349	42	0.102	0.0763908	0.1054	0.11675
76	Chr5	29174577	30579766	1405189	111	0.4575	0.0581131	0.51365	0.527625
77	Chr5	34509595	35079880	570285	20	0.21675	0.0633005	0.1761	0.21525
78	Chr5	34880067	35924158	1044091	52	0.5475	0.0634168	0.3917	0.414438
79	Chr5	36636811	37448280	811469	46	0.14075	0.11418	0.68115	0.73775
80	Chr5	39714906	40422378	707472	35	0.086	0.0905119	0.2146	0.210875
81	Chr5	41406787	42243683	836896	68	0.2875	0.0636152	0.3689	0.410375
82	Chr5	42043493	42830382	786889	28	0.24675	0.0577984	0.6056	0.623875
83	Chr5	43063260	43798258	734998	36	0.5335	0.0453113	0.4938	0.549125
84	Chr5	46800141	47389562	589421	24	0.437	0.0414488	0.26705	0.309375
85	Chr5	47766918	48289514	522596	28	0.27075	0.0599093	0.2988	0.37125
86	Chr5	49822683	50656924	834241	48	0.35625	0.0475382	0.3102	0.337562
87	Chr5	50726201	51486441	760240	73	0.434	0.0664963	0.7167	0.7385
88	Chr6	247843	890654	642811	126	0.23925	0.0542009	0.7988	0.8295
89	Chr6	1127454	1726924	599470	44	0.4135	0.0505755	0.3308	0.337375
90	Chr6	2056531	2801251	744720	55	0.326	0.0637814	0.45695	0.518188
91	Chr6	6754261	7188528	434267	25	0.5625	0.0503457	0.714	0.71375
92	Chr6	9078572	9419337	340765	24	0.79775	0.110961	0.3801	0.418687
93	Chr6	11751607	12258356	506749	25	0.5915	0.0563842	0.37285	0.425
94	Chr6	22794812	23066896	272084	28	0.22425	0.0630766	0.6265	0.644375
95	Chr6	28441028	28983316	542288	31	0.0835	0.0851529	0.4323	0.44675
96	Chr6	30835871	31212042	376171	23	0.427	0.0473596	0.1787	0.195125
97	Chr6	31327678	31706931	379253	27	0.1745	0.0880393	0.2567	0.306125
98	Chr6	32176298	32607952	431654	25	0.055	0.112899	0.62575	0.66125
99	Chr6	33958349	34622258	663909	43	0.4125	0.0583543	0.5317	0.567375
100	Chr6	37822447	38181557	359110	20	0.15725	0.0534559	0.1881	0.218625
101	Chr7	455214	1046603	591389	42	0.43975	0.0507638	0.48805	0.522188
102	Chr7	2586079	2901309	315230	29	0.3595	0.0497927	0.21375	0.223938
103	Chr7	3904921	4433332	528411	66	0.7745	0.0834505	0.2872	0.283875
104	Chr7	5424683	5824107	399424	35	0.4175	0.0563602	0.34695	0.37025
105	Chr7	6754899	7422847	667948	92	0.37475	0.0577772	0.3433	0.347625
106	Chr7	8591884	9148164	556280	28	0.191	0.0388083	0.54415	0.549562
107	Chr7	15160342	15731486	571144	31	0.125	0.0634808	0.9117	0.92525
108	Chr7	16882298	17322686	440388	29	0.2075	0.0607501	0.64	0.6395
109	Chr7	18907084	19535720	628636	98	0.20575	0.0670488	0.53265	0.565813
110	Chr7	20475291	21122540	647249	70	0.50125	0.054762	0.6801	0.68725
111	Chr7	21691060	22035061	344001	20	0.109	0.0860124	0.4392	0.453
112	Chr7	23865636	24495502	629866	105	0.424	0.0500458	0.182	0.19875
113	Chr7	24755893	25857711	1101818	88	0.5105	0.054411	0.293	0.290125
114	Chr7	26434549	26795219	360670	43	0.51	0.040586	0.75365	0.774813
115	Chr7	27936692	28222531	285839	26	0.29175	0.0674403	0.4639	0.493
116	Chr8	10233	336064	325831	24	0.3665	0.0694093	0.1957	0.21625
117	Chr8	533371	780241	246870	21	0.2035	0.0547482	0.2798	0.343875
118	Chr8	1154239	1549046	394807	31	0.747	0.0524505	0.43435	0.4175
119	Chr8	2922529	3238475	315946	28	0.14925	0.0742669	0.1692	0.2105
120	Chr8	4736558	5158236	421678	24	0.394	0.0619954	0.4601	0.463313
121	Chr8	5875723	6268444	392721	23	0.8475	0.136478	0.1902	0.21475
122	Chr8	7429965	7885846	455881	29	0.0935	0.0393554	0.1484	0.193375
123	Chr8	8555790	8957144	401354	21	0.3655	0.0579795	0.3456	0.4165
124	Chr8	9240644	9835375	594731	80	0.31675	0.0613829	0.4801	0.520938
125	Chr8	11289029	11648574	359545	23	0.115	0.078195	0.28985	0.293938
126	Chr8	11711193	12148622	437429	28	0.63075	0.0250246	0.657	0.673
127	Chr8	12833701	13142088	308387	25	0.543	0.042056	0.73265	0.78225
128	Chr8	15334149	15745776	411627	23	0.546	0.0688414	0.2019	0.226438
129	Chr8	15800833	16371448	570615	28	0.42825	0.0603432	0.7861	0.7795
130	Chr8	16435093	16868120	433027	26	0.5185	0.0659416	0.5985	0.586
131	Chr8	17469688	17993183	523495	27	0.0205	0.170728	0.5567	0.63325
132	Chr8	18904090	19379528	475438	44	0.4505	0.0575068	0.3698	0.366063
133	Chr8	20577275	21121706	544431	32	0.06975	0.0857667	0.1875	0.205063
134	Chr8	23501042	23835498	334456	29	0.391	0.0402081	0.1735	0.18275
135	Chr8	24312035	24664604	352569	26	0.4775	0.0454762	0.501	0.553625
136	Chr8	27344497	27635954	291457	32	0.2915	0.0519701	0.3375	0.376875
137	Chr8	28387399	29018425	631026	57	0.275	0.0557516	0.25055	0.304
138	Chr8	30491953	31047468	555515	23	0.6565	0.0692544	0.4144	0.519
139	Chr8	30551108	31028516	477408	33	0.326	0.0680339	0.5834	0.58725
140	Chr8	32761136	33481178	720042	112	0.3115	0.0491248	0.2238	0.24475
141	Chr8	33822826	34840742	1017916	121	0.1665	0.0574474	0.5639	0.587875
142	Chr9	360362	1068542	708180	31	0.655	0.058168	0.6831	0.72675
143	Chr9	40547887	41074941	527054	21	0.2565	0.0458031	0.4779	0.5025
144	Chr9	41522799	41926573	403774	21	0.382	0.0623566	0.61965	0.632437
145	Chr9	42340674	42619151	278477	24	0.63875	0.057139	0.4484	0.4855
146	Chr10	85546	522402	436856	35	0.196	0.0419406	0.7904	0.83225
147	Chr10	1253251	1799417	546166	35	0.7015	0.0772427	0.35395	0.364063
148	Chr10	3305312	4281399	976087	48	0.2285	0.0538468	0.4458	0.461875
149	Chr10	4977555	5434328	456773	25	0.056	0.0817552	0.5959	0.63525
150	Chr10	5529880	6020238	490358	25	0.1455	0.0559647	0.47565	0.524625
151	Chr10	7157335	7685923	528588	21	0.1665	0.0589142	0.78505	0.782937
152	Chr10	8870917	9291554	420637	23	0.187	0.0898382	0.42425	0.468187
153	Chr10	11569147	12072205	503058	20	0.283	0.0623342	0.218	0.26125
154	Chr10	13758769	14783462	1024693	74	0.142	0.0862368	0.5562	0.591625
155	Chr10	15684126	16489445	805319	36	0.52425	0.0501491	0.31225	0.342187
156	Chr10	17103608	17851516	747908	37	0.533	0.0231937	0.404	0.411062
157	Chr10	19575544	20046760	471216	26	0.125	0.0753716	0.3749	0.431125
158	Chr10	21726056	23086831	1360775	74	0.20725	0.0678058	0.6415	0.68
159	Chr10	23179044	23623267	444223	21	0.456	0.0702017	0.3929	0.396688
160	Chr10	26988445	27493807	505362	22	0.759	0.0759603	0.7333	0.749
161	Chr10	28093068	28554368	461300	29	0.19	0.0842846	0.8428	0.870625
162	Chr10	28609013	29148244	539231	24	0.51	0.0652397	0.4587	0.463375
163	Chr10	30630578	31056702	426124	23	0.0735	0.102061	0.2633	0.316375
164	Chr10	33337811	34575922	1238111	84	0.57	0.0609296	0.18045	0.195375
165	Chr10	35254015	36007289	753274	41	0.052	0.114338	0.1798	0.187875
166	Chr10	39616119	40013143	397024	20	0.1425	0.0462425	0.523	0.518625
167	Chr10	40190501	40670060	479559	21	0.1875	0.0676672	0.79475	0.841063
168	Chr10	41008296	41462559	454263	20	0.203	0.0786204	0.5125	0.534
169	Chr10	41837419	42895318	1057899	83	0.3155	0.0635636	0.74245	0.797937
170	Chr10	46512415	47532248	1019833	59	0.202	0.0566179	0.2282	0.258188
171	Chr10	48171018	48931540	760522	35	0.2915	0.0766751	0.8191	0.874375
172	Chr11	5979970	6994673	1014703	47	0.3965	0.0388827	0.2943	0.319
173	Chr11	14456610	14974795	518185	22	0.23375	0.0771315	0.6056	0.666875
174	Chr11	16154854	16747250	592396	21	0.1245	0.0464133	0.67985	0.6955
175	Chr11	50593605	51785038	1191433	118	0.55625	0.0574458	0.7411	0.7525
176	Chr11	52565019	53177484	612465	22	0.4115	0.0579347	0.70295	0.727375
177	Chr12	1076815	1961116	884301	117	0.3155	0.0510725	0.2622	0.314
178	Chr12	2298220	2956788	658568	52	0.16225	0.072895	0.33945	0.3095
179	Chr12	4509555	4994606	485051	34	0.44625	0.0394479	0.479	0.501812
180	Chr12	5293811	5734138	440327	21	0.619	0.0622525	0.4109	0.417375
181	Chr12	9312962	9724315	411353	20	0.0755	0.085228	0.196	0.232125
182	Chr12	10509512	11223530	714018	35	0.446	0.0285232	0.18505	0.2105
183	Chr12	11828629	12495344	666715	33	0.222	0.0467966	0.6119	0.619625
184	Chr12	12591500	12990600	399100	25	0.4735	0.0458117	0.2855	0.341438
185	Chr12	14534280	14943003	408723	20	0.413	0.0454476	0.68065	0.710438
186	Chr12	17009589	17720708	711119	46	0.5275	0.0248729	0.2599	0.341125
187	Chr12	18324083	18909431	585348	35	0.0675	0.0808637	0.6004	0.64025
188	Chr12	19254051	19734052	480001	21	0.323	0.0608949	0.1598	0.19025
189	Chr12	20295206	20738657	443451	22	0.32125	0.0593065	0.40335	0.437437
190	Chr12	23525226	23842977	317751	20	0.131	0.0602858	0.36245	0.393875
191	Chr12	29063741	29728883	665142	49	0.312	0.0738477	0.65705	0.673937
192	Chr12	32290851	33723639	1432788	84	0.17075	0.0732625	0.58825	0.569
193	Chr12	33777357	34707009	929652	46	0.583	0.0440644	0.3917	0.415875
194	Chr12	36017253	36682858	665605	33	0.233	0.0766314	0.45035	0.484938
195	Chr12	36868101	37461976	593875	35	0.0785	0.080646	0.5449	0.60325
196	Chr12	37805942	38247046	441104	24	0.19225	0.0543546	0.3471	0.346125
197	Chr12	38284580	38690869	406289	21	0.562	0.0374816	0.4288	0.44075
198	Chr12	38771937	39249216	477279	26	0.332	0.0574186	0.3672	0.42825
199	Chr12	39792200	40436575	644375	84	0.3405	0.050484	0.4206	0.411938
200	Chr13	75225	457437	382212	24	0.12275	0.0712061	0.48485	0.513938
201	Chr13	1213266	2663956	1450690	144	0.402	0.0454678	0.4897	0.5275
202	Chr13	3061676	3997179	935503	54	0.11325	0.0628053	0.2808	0.291875
203	Chr13	4326860	5724105	1397245	83	0.2445	0.0647276	0.35555	0.372125
204	Chr13	6507543	7215435	707892	29	0.4925	0.0486934	0.1453	0.181625
205	Chr13	8760061	9491157	731096	47	0.425	0.0501795	0.5642	0.559
206	Chr13	9524574	10228556	703982	34	0.2185	0.0465235	0.2862	0.3425
207	Chr13	10535314	11222006	686692	40	0.21375	0.0785735	0.1536	0.16575
208	Chr13	12197491	12719643	522152	30	0.23125	0.0492875	0.5325	0.56325
209	Chr13	12802209	13243131	440922	21	0.168	0.0709688	0.25675	0.259813
210	Chr13	13351210	13989127	637917	36	0.22275	0.0600553	0.35575	0.371188
211	Chr13	15522383	15854623	332240	25	0.161	0.076225	0.48695	0.540625
212	Chr13	16579790	17875785	1295995	102	0.191	0.0698108	0.4572	0.48925
213	Chr13	20035168	20742179	707011	29	0.3665	0.0303294	0.6734	0.689125
214	Chr13	21007884	21480510	472626	21	0.466	0.0596167	0.87995	0.915813
215	Chr13	21512501	22444314	931813	64	0.1575	0.0490644	0.7411	0.735625
216	Chr13	22844447	23431019	586572	34	0.25925	0.0524439	0.33705	0.362375
217	Chr13	23765320	24742808	977488	44	0.41125	0.0472263	0.29665	0.343875
218	Chr13	25385121	25869365	484244	34	0.2625	0.0479965	0.5948	0.63775
219	Chr13	26512299	26999139	486840	20	0.0485	0.0846562	0.2135	0.24825
220	Chr13	27252634	27969618	716984	33	0.209	0.0670482	0.5141	0.56275
221	Chr13	28828918	29464004	635086	44	0.1645	0.0673432	0.6143	0.646375
222	Chr13	31163773	31980133	816360	61	0.273	0.0433537	0.6074	0.610875
223	Chr13	32819245	33237635	418390	22	0.09725	0.0859276	0.4073	0.463938
224	Chr13	33966734	34467538	500804	30	0.08525	0.0849095	0.5436	0.580125
225	Chr13	34798316	35746672	948356	44	0.2565	0.050904	0.4369	0.482
226	Chr13	36276522	37405630	1129108	72	0.29025	0.0458141	0.86475	0.889375
227	Chr13	37766946	38446330	679384	34	0.21475	0.0665418	0.5579	0.576375
228	Chr13	38512085	38992338	480253	23	0.031	0.115056	0.5036	0.531375
229	Chr13	39549066	40158463	609397	29	0.115	0.0732486	0.2799	0.280625
230	Chr13	40663712	41460515	796803	58	0.3445	0.0290695	0.1995	0.222625
231	Chr13	42022237	42531413	509176	28	0.57575	0.0730994	0.2666	0.320375
232	Chr14	13299	521677	508378	35	0.2485	0.0791787	0.3942	0.459375
233	Chr14	1065756	1550741	484985	78	0.5265	0.0513823	0.2206	0.243375
234	Chr14	1745281	2410762	665481	52	0.39275	0.064207	0.74965	0.75225
235	Chr14	3355973	3813488	457515	23	0.101	0.0817582	0.6209	0.6475
236	Chr14	3855907	4652842	796935	80	0.3775	0.0537857	0.6699	0.702375
237	Chr14	12898913	13174213	275300	20	0.113	0.0425308	0.55335	0.5955
238	Chr14	14628862	15097933	469071	29	0.633	0.0437369	0.66025	0.68325
239	Chr14	16413983	17013607	599624	29	0.7195	0.0662166	0.4199	0.519375
240	Chr14	17122793	18103932	981139	55	0.1965	0.0599857	0.0996	0.123625
241	Chr14	26402568	27056976	654408	38	0.3535	0.0664798	0.54935	0.598625
242	Chr14	28050534	28763575	713041	57	0.5975	0.045956	0.1908	0.1815
243	Chr14	36073300	36539440	466140	42	0.27025	0.0570055	0.5178	0.516125
244	Chr14	37274729	37638308	363579	20	0.2955	0.0519984	0.53945	0.587562
245	Chr14	38027622	38332483	304861	64	0.5365	0.0407818	0.4298	0.4425
246	Chr14	39105629	39522666	417037	31	0.077	0.0919497	0.3377	0.393125
247	Chr14	39691890	40421312	729422	29	0.178	0.067558	0.4162	0.470375
248	Chr15	1626924	2010605	383681	20	0.3965	0.0524413	0.2979	0.31275
249	Chr15	2271873	2641362	369489	25	0.594	0.0374375	0.7725	0.805625
250	Chr15	7048465	7615508	567043	57	0.328	0.0470892	0.43465	0.443875
251	Chr15	7957713	8312979	355266	22	0.09875	0.0757946	0.2827	0.283875
252	Chr15	8558146	8785825	227679	21	0.152	0.0680483	0.8277	0.842375
253	Chr15	10752612	10986923	234311	24	0.63575	0.067739	0.2492	0.282438
254	Chr15	12617477	13045285	427808	21	0.367	0.0412219	0.53985	0.560688
255	Chr15	14219986	14674175	454189	41	0.11	0.0741173	0.9489	0.957375
256	Chr15	24302851	24780775	477924	35	0.1515	0.0673582	0.1952	0.177125
257	Chr15	32202397	32715962	513565	34	0.21225	0.0702968	0.506	0.52675
258	Chr15	35602319	36217322	615003	52	0.209	0.0595226	0.7515	0.788875
259	Chr15	37004959	37793244	788285	58	0.42975	0.0400176	0.4122	0.386375
260	Chr15	37649081	37785955	136874	17	0.805	0.0987161	0.5403	0.55625
261	Chr15	38219278	38373910	154632	30	0.507	0.0470315	0.73065	0.771188

### Sheet: Table S3
Table S3. Genomic positions, sizes, and allele-frequency trajectories of the 66 selected haplotype blocks in the Atlantic clade.
Haplotype block	Chromosome	Start Pos.	Stop Pos.	Size (bp)	SNP numbers	Starting frequency	Selection Coef. Generations 0–10	Selection Coef. Generations 10–20
1	Chr1	30763	1712609	1681846	20	0.808	0.0205165	0.118601
2	Chr1	1862765	3510520	1647755	23	0.669143	0.0285832	-0.00483456
3	Chr1	12726106	16199753	3473647	51	0.847143	0.039898	0.142581
4	Chr1	26121644	27701638	1579994	20	0.719857	0.02111	0.087954
5	Chr1	38514473	39402204	887731	25	0.903	0.0226819	0.155052
6	Chr1	50465498	52538362	2072864	37	0.878	0.0384329	0.167367
7	Chr1	71767206	72787948	1020742	21	0.600143	0.0260352	0.114538
8	Chr1	81385541	82755615	1370074	21	0.766571	0.0252274	0.146064
9	Chr1	90988057	92449110	1461053	20	0.664071	0.0150608	0.07954
10	Chr1	92799531	94608617	1809086	28	0.605286	0.0361039	0.0912781
11	Chr1	100194859	101488226	1293367	20	0.5085	0.0241257	0.0759229
12	Chr1	114688642	116612020	1923378	39	0.669286	0.0152323	0.154896
13	Chr1	117210736	118696966	1486230	21	0.888714	-0.00304042	0.19214
14	Chr1	139905532	142072043	2166511	170	0.125357	0.0226588	0.0438371
15	Chr1	144987998	146615681	1627683	41	0.184571	0.0375071	0.0539716
16	Chr2	19412	879482	860070	22	0.105357	0.00721279	0.0411871
17	Chr2	879352	2256091	1376739	64	0.883286	-0.00117487	0.1918
18	Chr2	2560787	3650640	1089853	21	0.285286	0.0496808	0.00824121
19	Chr2	51274937	52422736	1147799	22	0.670357	0.0199161	0.0374327
20	Chr2	64422227	65440851	1018624	23	0.394857	0.00447729	0.0814984
21	Chr2	72325396	73015540	690144	23	0.563429	0.0208329	0.0849425
22	Chr2	78759802	80360359	1600557	35	0.0752857	0.0380099	0.0582543
23	Chr2	80860163	82308002	1447839	28	0.059	0.00918464	0.0563331
24	Chr2	88848148	90054913	1206765	28	0.386071	-0.00490397	0.0363495
25	Chr2	92260906	93730715	1469809	52	0.5715	0.0142348	0.0558711
26	Chr3	225749	1741104	1515355	28	0.317071	0.0136863	0.0412953
27	Chr3	5049355	7686256	2636901	38	0.287571	0.0089147	0.03985
28	Chr3	9394118	10533774	1139656	21	0.640571	0.02842	0.077828
29	Chr3	14798328	18852690	4054362	66	0.304643	0.0148203	0.0496372
30	Chr3	16828588	17879198	1050610	22	0.209643	0.0325907	0.0447492
31	Chr3	18715141	20973375	2258234	45	0.0888571	0.0416201	0.0538509
32	Chr3	31360449	34053038	2692589	58	0.205857	0.0417464	0.0502153
33	Chr3	39089162	41577188	2488026	59	0.508571	0.0475438	0.112887
34	Chr3	47840052	49298170	1458118	23	0.746429	0.0514029	0.122976
35	Chr3	54269732	55390827	1121095	24	0.487643	0.0645327	0.181733
36	Chr3	67277773	69073886	1796113	22	0.675786	0.031758	0.0592531
37	Chr3	72573805	74939781	2365976	34	0.519571	0.0257778	0.0607069
38	Chr3	77113250	78410353	1297103	20	0.4005	0.0371613	0.059531
39	Chr3	80047733	83624743	3577010	47	0.145429	0.0116436	0.0604352
40	Chr3	85219228	87488180	2268952	37	0.797857	0.012912	0.101691
41	Chr3	88755259	90133761	1378502	32	0.509571	0.0263261	0.0788012
42	Chr3	93676113	97400683	3724570	56	0.443214	0.039551	0.0207678
43	Chr3	99673099	101173837	1500738	63	0.0381429	0.0542198	0.0603189
44	Chr3	105416163	107240215	1824052	22	0.327357	0.00175073	0.0774509
45	Chr3	109563968	110937244	1373276	20	0.261143	0.0083387	0.108482
46	Chr3	110330460	112859276	2528816	41	0.458857	0.0221952	0.0520104
47	Chr3	119734919	120824054	1089135	20	0.593714	0.0198987	0.0681038
48	Chr3	122061139	125567926	3506787	61	0.618714	0.0255961	0.154874
49	Chr3	131346557	134483541	3136984	97	0.276571	0.0305886	0.0718326
50	Chr3	138934328	140417021	1482693	45	0.405714	0.0466039	0.067972
51	Chr4	341376	1017873	676497	23	0.789143	-0.0271192	0.110429
52	Chr4	5623007	6511302	888295	22	0.394571	0.0131916	0.0696053
53	Chr4	9894299	11990866	2096567	47	0.776286	0.0340369	0.211015
54	Chr4	13519240	14305708	786468	22	0.299143	0.0272981	0.0968661
55	Chr4	17766436	18504700	738264	23	0.691714	0.00255057	0.125944
56	Chr4	37659784	39747377	2087593	41	0.760571	0.0113293	0.140156
57	Chr4	43556386	44773932	1217546	24	0.686143	0.00553444	0.0692331
58	Chr4	45766952	47658346	1891394	46	0.834929	0.0091078	0.0988365
59	Chr4	48035573	50237363	2201790	37	0.800857	0.0171641	0.137401
60	Chr4	53273841	54744754	1470913	20	0.716214	0.00571206	0.103427
61	Chr4	57885032	59227173	1342141	20	0.641571	-0.0164407	0.160718
62	Chr4	62431424	63772648	1341224	56	0.598857	0.0213493	0.0468705
63	Chr4	69008969	70470129	1461160	20	0.733571	0.00281559	0.169166
64	Chr4	73712283	74857729	1145446	22	0.454357	0.0106984	0.0904669
65	Chr4	102828591	104060811	1232220	20	0.516	0.0198039	0.0593331
66	Chr4	121536199	123634009	2097810	64	0.846429	0.0125395	0.144948

### Sheet: Table S4
Table S4. Gene Ontology enrichment of genes underlying selected haplotype blocks in the Europe clade.
Class	GO Term	GO ID	GO Level	Adjusted P-value	Enrichment Score	Hits Genes Counts In Selected Set	Hits Genes Counts In Background	All Genes Counts In Selected Set	All Genes Counts In Background	Genes Of Selected Set In GO term
Molecular function	calcium-dependent protein binding	GO:0048306	4	0.00075033	3.6707	8	21	354	3411	Eaffi10548-RA,Eaffi20142-RA,Eaffi12254-RA,Eaffi00608-RA,Eaffi03418-RA,Eaffi15960-RA,Eaffi08953-RA,Eaffi08668-RA,
Molecular function	transmembrane receptor protein tyrosine kinase activity	GO:0004714	8	0.00189735	4.8178	5	10	354	3411	Eaffi02520-RA,Eaffi04349-RA,Eaffi12218-RA,Eaffi04357-RA,Eaffi21659-RA,
Molecular function	DNA helicase activity	GO:0003678	6	0.0031913	2.79743	9	31	354	3411	Eaffi07890-RA,Eaffi04449-RA,Eaffi04894-RA,Eaffi02345-RA,Eaffi16778-RA,Eaffi09569-RA,Eaffi16812-RA,Eaffi16813-RA,Eaffi04895-RA,
Molecular function	transmembrane receptor protein kinase activity	GO:0019199	7	0.00500124	4.01483	5	12	354	3411	Eaffi02520-RA,Eaffi04349-RA,Eaffi12218-RA,Eaffi04357-RA,Eaffi21659-RA,
Molecular function	helicase activity	GO:0004386	4	0.00687233	1.92712	16	80	354	3411	Eaffi04489-RA,Eaffi05165-RA,Eaffi07890-RA,Eaffi04449-RA,Eaffi04894-RA,Eaffi02345-RA,Eaffi16778-RA,Eaffi09569-RA,Eaffi02135-RA,Eaffi22714-RA,Eaffi01574-RA,Eaffi16812-RA,Eaffi16813-RA,Eaffi15853-RA,Eaffi08266-RA,Eaffi04895-RA,
Molecular function	anion binding	GO:0043168	4	0.0111483	1.29786	66	490	354	3411	Eaffi10548-RA,Eaffi16723-RA,Eaffi19194-RA,Eaffi16338-RA,Eaffi20506-RA,Eaffi11023-RA,Eaffi04449-RA,Eaffi09180-RA,Eaffi00120-RA,Eaffi16810-RA,Eaffi03827-RA,Eaffi15692-RA,Eaffi07801-RA,Eaffi19645-RA,Eaffi04314-RA,Eaffi15688-RA,Eaffi02345-RA,Eaffi22078-RA,Eaffi03718-RA,Eaffi06062-RA,Eaffi08957-RA,Eaffi02362-RA,Eaffi18693-RA,Eaffi02873-RA,Eaffi03418-RA,Eaffi01775-RA,Eaffi08670-RA,Eaffi16222-RA,Eaffi17000-RA,Eaffi08932-RA,Eaffi16611-RA,Eaffi16005-RA,Eaffi17024-RA,Eaffi04844-RA,Eaffi02062-RA,Eaffi02888-RA,Eaffi21642-RA,Eaffi08490-RA,Eaffi18582-RA,Eaffi03482-RA,Eaffi02602-RA,Eaffi03720-RA,Eaffi15959-RA,Eaffi00567-RA,Eaffi19331-RA,Eaffi20533-RA,Eaffi08953-RA,Eaffi08719-RA,Eaffi21602-RA,Eaffi16812-RA,Eaffi00679-RA,Eaffi21860-RA,Eaffi08668-RA,Eaffi02136-RA,Eaffi05344-RA,Eaffi09352-RA,Eaffi16175-RA,Eaffi02189-RA,Eaffi16813-RA,Eaffi22207-RA,Eaffi02806-RA,Eaffi18882-RA,Eaffi09529-RA,Eaffi02485-RA,Eaffi05099-RA,Eaffi19646-RA,
Molecular function	ribonucleotide binding	GO:0032553	6	0.0127971	1.40591	41	281	354	3411	Eaffi10548-RA,Eaffi16723-RA,Eaffi19194-RA,Eaffi16338-RA,Eaffi11023-RA,Eaffi04449-RA,Eaffi09180-RA,Eaffi00120-RA,Eaffi16810-RA,Eaffi07801-RA,Eaffi19645-RA,Eaffi04314-RA,Eaffi02345-RA,Eaffi22078-RA,Eaffi03718-RA,Eaffi06062-RA,Eaffi08957-RA,Eaffi02362-RA,Eaffi08670-RA,Eaffi16222-RA,Eaffi17000-RA,Eaffi08932-RA,Eaffi17024-RA,Eaffi02062-RA,Eaffi02888-RA,Eaffi21642-RA,Eaffi08490-RA,Eaffi03720-RA,Eaffi00567-RA,Eaffi20533-RA,Eaffi08953-RA,Eaffi08719-RA,Eaffi16812-RA,Eaffi00679-RA,Eaffi21860-RA,Eaffi02136-RA,Eaffi02189-RA,Eaffi16813-RA,Eaffi09529-RA,Eaffi02485-RA,Eaffi19646-RA,
Molecular function	purine ribonucleotide binding	GO:0032555	7	0.0163677	1.39142	40	277	354	3411	Eaffi10548-RA,Eaffi16723-RA,Eaffi19194-RA,Eaffi16338-RA,Eaffi11023-RA,Eaffi04449-RA,Eaffi09180-RA,Eaffi00120-RA,Eaffi16810-RA,Eaffi07801-RA,Eaffi19645-RA,Eaffi04314-RA,Eaffi02345-RA,Eaffi22078-RA,Eaffi03718-RA,Eaffi06062-RA,Eaffi08957-RA,Eaffi02362-RA,Eaffi08670-RA,Eaffi16222-RA,Eaffi17000-RA,Eaffi08932-RA,Eaffi17024-RA,Eaffi02062-RA,Eaffi02888-RA,Eaffi21642-RA,Eaffi08490-RA,Eaffi03720-RA,Eaffi00567-RA,Eaffi20533-RA,Eaffi08953-RA,Eaffi08719-RA,Eaffi16812-RA,Eaffi00679-RA,Eaffi21860-RA,Eaffi02136-RA,Eaffi16813-RA,Eaffi09529-RA,Eaffi02485-RA,Eaffi19646-RA,
Molecular function	ATP-dependent activity, acting on DNA	GO:0008094	5	0.0171435	2.09469	10	46	354	3411	Eaffi12550-RA,Eaffi07890-RA,Eaffi04449-RA,Eaffi04894-RA,Eaffi02345-RA,Eaffi16778-RA,Eaffi09569-RA,Eaffi16812-RA,Eaffi16813-RA,Eaffi04895-RA,
Molecular function	carbohydrate derivative binding	GO:0097367	3	0.0172383	1.3406	48	345	354	3411	Eaffi10548-RA,Eaffi16723-RA,Eaffi19194-RA,Eaffi16338-RA,Eaffi11023-RA,Eaffi04449-RA,Eaffi09180-RA,Eaffi00120-RA,Eaffi16810-RA,Eaffi07801-RA,Eaffi19645-RA,Eaffi04314-RA,Eaffi02345-RA,Eaffi22078-RA,Eaffi03718-RA,Eaffi06062-RA,Eaffi08957-RA,Eaffi02362-RA,Eaffi08670-RA,Eaffi16222-RA,Eaffi17000-RA,Eaffi08932-RA,Eaffi17024-RA,Eaffi02062-RA,Eaffi02888-RA,Eaffi21642-RA,Eaffi08490-RA,Eaffi03720-RA,Eaffi00567-RA,Eaffi20533-RA,Eaffi08953-RA,Eaffi12964-RA,Eaffi08719-RA,Eaffi16812-RA,Eaffi13942-RA,Eaffi00679-RA,Eaffi21860-RA,Eaffi02136-RA,Eaffi05332-RA,Eaffi03437-RA,Eaffi16175-RA,Eaffi02189-RA,Eaffi16813-RA,Eaffi09529-RA,Eaffi02485-RA,Eaffi04035-RA,Eaffi05099-RA,Eaffi19646-RA,
Molecular function	transmembrane signaling receptor activity	GO:0004888	4	0.0181465	1.86959	13	67	354	3411	Eaffi02805-RA,Eaffi01328-RA,Eaffi00608-RA,Eaffi02520-RA,Eaffi11434-RA,Eaffi04349-RA,Eaffi12218-RA,Eaffi04357-RA,Eaffi01325-RA,Eaffi21659-RA,Eaffi15959-RA,Eaffi00675-RA,Eaffi19310-RA,
Molecular function	purine nucleotide binding	GO:0017076	6	0.0225117	1.34523	43	308	354	3411	Eaffi10548-RA,Eaffi16723-RA,Eaffi19194-RA,Eaffi16338-RA,Eaffi11023-RA,Eaffi04449-RA,Eaffi09180-RA,Eaffi00120-RA,Eaffi16810-RA,Eaffi03827-RA,Eaffi07801-RA,Eaffi19645-RA,Eaffi04314-RA,Eaffi02345-RA,Eaffi22078-RA,Eaffi03718-RA,Eaffi06062-RA,Eaffi08957-RA,Eaffi02362-RA,Eaffi08670-RA,Eaffi16222-RA,Eaffi17000-RA,Eaffi08932-RA,Eaffi17024-RA,Eaffi04844-RA,Eaffi02062-RA,Eaffi02888-RA,Eaffi21642-RA,Eaffi08490-RA,Eaffi03720-RA,Eaffi00567-RA,Eaffi20533-RA,Eaffi08953-RA,Eaffi08719-RA,Eaffi16812-RA,Eaffi00679-RA,Eaffi21860-RA,Eaffi02136-RA,Eaffi02189-RA,Eaffi16813-RA,Eaffi09529-RA,Eaffi02485-RA,Eaffi19646-RA,
Molecular function	receptor ligand activity	GO:0048018	5	0.0252872	2.834	5	17	354	3411	Eaffi00334-RA,Eaffi21659-RA,Eaffi12964-RA,Eaffi16175-RA,Eaffi22207-RA,
Molecular function	obsolete purine NTP-dependent helicase activity	GO:0070035	0	0.0255336	1.78947	13	70	354	3411	Eaffi04489-RA,Eaffi05165-RA,Eaffi04449-RA,Eaffi04894-RA,Eaffi02345-RA,Eaffi16778-RA,Eaffi09569-RA,Eaffi02135-RA,Eaffi22714-RA,Eaffi01574-RA,Eaffi15853-RA,Eaffi08266-RA,Eaffi04895-RA,
Molecular function	oxidoreductase activity, acting on the CH-OH group of donors, NAD or NADP as acceptor	GO:0016616	5	0.0302923	2.24831	7	30	354	3411	Eaffi16723-RA,Eaffi16338-RA,Eaffi19252-RA,Eaffi17096-RA,Eaffi08932-RA,Eaffi08298-RA,Eaffi08502-RA,
Molecular function	signaling receptor activator activity	GO:0030546	4	0.032121	2.67655	5	18	354	3411	Eaffi00334-RA,Eaffi21659-RA,Eaffi12964-RA,Eaffi16175-RA,Eaffi22207-RA,
Molecular function	nucleotide binding	GO:0000166	5	0.0323073	1.29982	46	341	354	3411	Eaffi10548-RA,Eaffi16723-RA,Eaffi19194-RA,Eaffi16338-RA,Eaffi11023-RA,Eaffi04449-RA,Eaffi09180-RA,Eaffi00120-RA,Eaffi16810-RA,Eaffi03827-RA,Eaffi07801-RA,Eaffi19645-RA,Eaffi04314-RA,Eaffi02345-RA,Eaffi22078-RA,Eaffi03718-RA,Eaffi06062-RA,Eaffi08957-RA,Eaffi02362-RA,Eaffi18693-RA,Eaffi08670-RA,Eaffi16222-RA,Eaffi17000-RA,Eaffi08932-RA,Eaffi17024-RA,Eaffi04844-RA,Eaffi02062-RA,Eaffi02888-RA,Eaffi21642-RA,Eaffi08490-RA,Eaffi03720-RA,Eaffi00567-RA,Eaffi20533-RA,Eaffi08953-RA,Eaffi08719-RA,Eaffi21602-RA,Eaffi16812-RA,Eaffi00679-RA,Eaffi21860-RA,Eaffi02136-RA,Eaffi02189-RA,Eaffi16813-RA,Eaffi09529-RA,Eaffi02485-RA,Eaffi23637-RA,Eaffi19646-RA,
Molecular function	protein kinase activity	GO:0004672	6	0.033545	1.45114	25	166	354	3411	Eaffi01327-RA,Eaffi19194-RA,Eaffi01250-RA,Eaffi11023-RA,Eaffi07889-RA,Eaffi19645-RA,Eaffi00334-RA,Eaffi10489-RA,Eaffi23277-RA,Eaffi02520-RA,Eaffi09532-RA,Eaffi04349-RA,Eaffi12218-RA,Eaffi04357-RA,Eaffi21659-RA,Eaffi08682-RA,Eaffi16222-RA,Eaffi02123-RA,Eaffi01489-RA,Eaffi22130-RA,Eaffi09327-RA,Eaffi15793-RA,Eaffi11204-RA,Eaffi02193-RA,Eaffi19646-RA,
Molecular function	nucleoside phosphate binding	GO:1901265	4	0.033811	1.29602	46	342	354	3411	Eaffi10548-RA,Eaffi16723-RA,Eaffi19194-RA,Eaffi16338-RA,Eaffi11023-RA,Eaffi04449-RA,Eaffi09180-RA,Eaffi00120-RA,Eaffi16810-RA,Eaffi03827-RA,Eaffi07801-RA,Eaffi19645-RA,Eaffi04314-RA,Eaffi02345-RA,Eaffi22078-RA,Eaffi03718-RA,Eaffi06062-RA,Eaffi08957-RA,Eaffi02362-RA,Eaffi18693-RA,Eaffi08670-RA,Eaffi16222-RA,Eaffi17000-RA,Eaffi08932-RA,Eaffi17024-RA,Eaffi04844-RA,Eaffi02062-RA,Eaffi02888-RA,Eaffi21642-RA,Eaffi08490-RA,Eaffi03720-RA,Eaffi00567-RA,Eaffi20533-RA,Eaffi08953-RA,Eaffi08719-RA,Eaffi21602-RA,Eaffi16812-RA,Eaffi00679-RA,Eaffi21860-RA,Eaffi02136-RA,Eaffi02189-RA,Eaffi16813-RA,Eaffi09529-RA,Eaffi02485-RA,Eaffi23637-RA,Eaffi19646-RA,
Molecular function	adenyl ribonucleotide binding	GO:0032559	8	0.0353013	1.38289	31	216	354	3411	Eaffi10548-RA,Eaffi16723-RA,Eaffi19194-RA,Eaffi16338-RA,Eaffi11023-RA,Eaffi04449-RA,Eaffi19645-RA,Eaffi02345-RA,Eaffi22078-RA,Eaffi03718-RA,Eaffi06062-RA,Eaffi08957-RA,Eaffi02362-RA,Eaffi08670-RA,Eaffi16222-RA,Eaffi08932-RA,Eaffi17024-RA,Eaffi02062-RA,Eaffi21642-RA,Eaffi08490-RA,Eaffi03720-RA,Eaffi00567-RA,Eaffi20533-RA,Eaffi08953-RA,Eaffi16812-RA,Eaffi00679-RA,Eaffi02136-RA,Eaffi16813-RA,Eaffi09529-RA,Eaffi02485-RA,Eaffi19646-RA,
Molecular function	heat shock protein binding	GO:0031072	4	0.038267	1.92712	9	45	354	3411	Eaffi10950-RA,Eaffi09642-RA,Eaffi04000-RA,Eaffi10489-RA,Eaffi15945-RA,Eaffi02313-RA,Eaffi05344-RA,Eaffi21839-RA,Eaffi02193-RA,
Molecular function	small molecule binding	GO:0036094	3	0.0397662	1.2499	55	424	354	3411	Eaffi10548-RA,Eaffi16723-RA,Eaffi19194-RA,Eaffi16338-RA,Eaffi11023-RA,Eaffi04449-RA,Eaffi09180-RA,Eaffi00120-RA,Eaffi16810-RA,Eaffi03827-RA,Eaffi07801-RA,Eaffi19645-RA,Eaffi04314-RA,Eaffi15688-RA,Eaffi15710-RA,Eaffi02345-RA,Eaffi04857-RA,Eaffi22078-RA,Eaffi03718-RA,Eaffi06062-RA,Eaffi08957-RA,Eaffi02362-RA,Eaffi18693-RA,Eaffi08670-RA,Eaffi16222-RA,Eaffi17000-RA,Eaffi08932-RA,Eaffi17024-RA,Eaffi04844-RA,Eaffi02062-RA,Eaffi02888-RA,Eaffi21642-RA,Eaffi08490-RA,Eaffi02602-RA,Eaffi03720-RA,Eaffi15959-RA,Eaffi00567-RA,Eaffi20533-RA,Eaffi08953-RA,Eaffi08719-RA,Eaffi21602-RA,Eaffi16812-RA,Eaffi00679-RA,Eaffi21860-RA,Eaffi02136-RA,Eaffi05344-RA,Eaffi02189-RA,Eaffi16813-RA,Eaffi18882-RA,Eaffi09529-RA,Eaffi02485-RA,Eaffi23637-RA,Eaffi04035-RA,Eaffi05099-RA,Eaffi19646-RA,
Molecular function	adenyl nucleotide binding	GO:0030554	7	0.0413054	1.34266	34	244	354	3411	Eaffi10548-RA,Eaffi16723-RA,Eaffi19194-RA,Eaffi16338-RA,Eaffi11023-RA,Eaffi04449-RA,Eaffi03827-RA,Eaffi19645-RA,Eaffi02345-RA,Eaffi22078-RA,Eaffi03718-RA,Eaffi06062-RA,Eaffi08957-RA,Eaffi02362-RA,Eaffi08670-RA,Eaffi16222-RA,Eaffi08932-RA,Eaffi17024-RA,Eaffi04844-RA,Eaffi02062-RA,Eaffi21642-RA,Eaffi08490-RA,Eaffi03720-RA,Eaffi00567-RA,Eaffi20533-RA,Eaffi08953-RA,Eaffi16812-RA,Eaffi00679-RA,Eaffi02136-RA,Eaffi02189-RA,Eaffi16813-RA,Eaffi09529-RA,Eaffi02485-RA,Eaffi19646-RA,
Molecular function	catalytic activity, acting on DNA	GO:0140097	4	0.0417648	1.60593	15	90	354	3411	Eaffi03717-RA,Eaffi12550-RA,Eaffi07890-RA,Eaffi04449-RA,Eaffi04894-RA,Eaffi02345-RA,Eaffi02362-RA,Eaffi16778-RA,Eaffi02313-RA,Eaffi09569-RA,Eaffi16812-RA,Eaffi12199-RA,Eaffi16813-RA,Eaffi23637-RA,Eaffi04895-RA,
Molecular function	oxidoreductase activity, acting on CH-OH group of donors	GO:0016614	4	0.0418638	2.10779	7	32	354	3411	Eaffi16723-RA,Eaffi16338-RA,Eaffi19252-RA,Eaffi17096-RA,Eaffi08932-RA,Eaffi08298-RA,Eaffi08502-RA,
Molecular function	ion binding	GO:0043167	3	0.0420239	1.17224	91	748	354	3411	Eaffi10548-RA,Eaffi02330-RA,Eaffi16723-RA,Eaffi19194-RA,Eaffi16338-RA,Eaffi20506-RA,Eaffi11023-RA,Eaffi19252-RA,Eaffi16067-RA,Eaffi04449-RA,Eaffi09180-RA,Eaffi00120-RA,Eaffi00034-RA,Eaffi16810-RA,Eaffi03827-RA,Eaffi15692-RA,Eaffi07801-RA,Eaffi19645-RA,Eaffi04314-RA,Eaffi00850-RA,Eaffi08963-RA,Eaffi15688-RA,Eaffi08945-RA,Eaffi00608-RA,Eaffi02345-RA,Eaffi22078-RA,Eaffi03718-RA,Eaffi06062-RA,Eaffi08957-RA,Eaffi02362-RA,Eaffi02212-RA,Eaffi13961-RA,Eaffi18307-RA,Eaffi18693-RA,Eaffi02873-RA,Eaffi03418-RA,Eaffi01775-RA,Eaffi08670-RA,Eaffi16222-RA,Eaffi17000-RA,Eaffi08932-RA,Eaffi16611-RA,Eaffi16005-RA,Eaffi09569-RA,Eaffi17024-RA,Eaffi04844-RA,Eaffi02062-RA,Eaffi16499-RA,Eaffi02888-RA,Eaffi21642-RA,Eaffi08490-RA,Eaffi18582-RA,Eaffi03482-RA,Eaffi02602-RA,Eaffi19802-RA,Eaffi04014-RA,Eaffi03720-RA,Eaffi15959-RA,Eaffi00567-RA,Eaffi19331-RA,Eaffi16369-RA,Eaffi15960-RA,Eaffi20533-RA,Eaffi08953-RA,Eaffi12964-RA,Eaffi08719-RA,Eaffi21602-RA,Eaffi16812-RA,Eaffi00679-RA,Eaffi04043-RA,Eaffi16370-RA,Eaffi03405-RA,Eaffi21860-RA,Eaffi08668-RA,Eaffi02136-RA,Eaffi05344-RA,Eaffi07668-RA,Eaffi09352-RA,Eaffi16175-RA,Eaffi02189-RA,Eaffi16813-RA,Eaffi22207-RA,Eaffi02806-RA,Eaffi18882-RA,Eaffi09529-RA,Eaffi02485-RA,Eaffi23637-RA,Eaffi05099-RA,Eaffi19310-RA,Eaffi12253-RA,Eaffi19646-RA,
Molecular function	catalytic activity	GO:0003824	2	0.0445372	1.08816	193	1709	354	3411	Eaffi04846-RA,Eaffi03876-RA,Eaffi01327-RA,Eaffi10548-RA,Eaffi04503-RA,Eaffi15790-RA,Eaffi04489-RA,Eaffi12258-RA,Eaffi19337-RA,Eaffi04007-RA,Eaffi16723-RA,Eaffi03717-RA,Eaffi04490-RA,Eaffi19194-RA,Eaffi02239-RA,Eaffi05165-RA,Eaffi16338-RA,Eaffi01773-RA,Eaffi12550-RA,Eaffi01250-RA,Eaffi03402-RA,Eaffi04854-RA,Eaffi19357-RA,Eaffi16240-RA,Eaffi20506-RA,Eaffi07890-RA,Eaffi12210-RA,Eaffi05170-RA,Eaffi02363-RA,Eaffi11023-RA,Eaffi10041-RA,Eaffi19252-RA,Eaffi01847-RA,Eaffi16067-RA,Eaffi04449-RA,Eaffi07889-RA,Eaffi09180-RA,Eaffi00120-RA,Eaffi00034-RA,Eaffi03466-RA,Eaffi02604-RA,Eaffi03827-RA,Eaffi07801-RA,Eaffi04894-RA,Eaffi19645-RA,Eaffi04314-RA,Eaffi22916-RA,Eaffi20879-RA,Eaffi15688-RA,Eaffi08945-RA,Eaffi00334-RA,Eaffi04021-RA,Eaffi18230-RA,Eaffi02345-RA,Eaffi04857-RA,Eaffi22078-RA,Eaffi03718-RA,Eaffi10489-RA,Eaffi09259-RA,Eaffi23277-RA,Eaffi02520-RA,Eaffi06062-RA,Eaffi19299-RA,Eaffi16409-RA,Eaffi23477-RA,Eaffi08957-RA,Eaffi20526-RA,Eaffi23578-RA,Eaffi17096-RA,Eaffi11434-RA,Eaffi09532-RA,Eaffi02362-RA,Eaffi16778-RA,Eaffi02212-RA,Eaffi02200-RA,Eaffi16997-RA,Eaffi23623-RA,Eaffi01333-RA,Eaffi22071-RA,Eaffi08276-RA,Eaffi04349-RA,Eaffi13961-RA,Eaffi07536-RA,Eaffi18307-RA,Eaffi11007-RA,Eaffi18762-RA,Eaffi10880-RA,Eaffi12218-RA,Eaffi06057-RA,Eaffi02313-RA,Eaffi04357-RA,Eaffi18693-RA,Eaffi18218-RA,Eaffi08718-RA,Eaffi02873-RA,Eaffi07544-RA,Eaffi22915-RA,Eaffi03418-RA,Eaffi21659-RA,Eaffi04799-RA,Eaffi08544-RA,Eaffi02504-RA,Eaffi08682-RA,Eaffi07803-RA,Eaffi08670-RA,Eaffi16222-RA,Eaffi16864-RA,Eaffi02859-RA,Eaffi04856-RA,Eaffi20545-RA,Eaffi03404-RA,Eaffi17000-RA,Eaffi08932-RA,Eaffi16611-RA,Eaffi09569-RA,Eaffi02135-RA,Eaffi17024-RA,Eaffi02123-RA,Eaffi03633-RA,Eaffi04844-RA,Eaffi01693-RA,Eaffi22714-RA,Eaffi15697-RA,Eaffi07713-RA,Eaffi02062-RA,Eaffi16499-RA,Eaffi02888-RA,Eaffi21642-RA,Eaffi08490-RA,Eaffi23671-RA,Eaffi03482-RA,Eaffi01574-RA,Eaffi02602-RA,Eaffi18328-RA,Eaffi04014-RA,Eaffi21040-RA,Eaffi03720-RA,Eaffi19380-RA,Eaffi20762-RA,Eaffi16369-RA,Eaffi03850-RA,Eaffi16529-RA,Eaffi22914-RA,Eaffi20533-RA,Eaffi08719-RA,Eaffi21602-RA,Eaffi21928-RA,Eaffi16812-RA,Eaffi16554-RA,Eaffi09263-RA,Eaffi13942-RA,Eaffi01489-RA,Eaffi00679-RA,Eaffi02858-RA,Eaffi21264-RA,Eaffi16313-RA,Eaffi16370-RA,Eaffi21860-RA,Eaffi05344-RA,Eaffi02112-RA,Eaffi03632-RA,Eaffi22130-RA,Eaffi01846-RA,Eaffi09327-RA,Eaffi02375-RA,Eaffi15793-RA,Eaffi02189-RA,Eaffi09339-RA,Eaffi02586-RA,Eaffi18779-RA,Eaffi11330-RA,Eaffi00205-RA,Eaffi03721-RA,Eaffi08298-RA,Eaffi12199-RA,Eaffi16813-RA,Eaffi11204-RA,Eaffi15853-RA,Eaffi02806-RA,Eaffi18882-RA,Eaffi08266-RA,Eaffi16501-RA,Eaffi08502-RA,Eaffi03408-RA,Eaffi02193-RA,Eaffi23637-RA,Eaffi05099-RA,Eaffi04895-RA,Eaffi16691-RA,Eaffi19447-RA,Eaffi07802-RA,Eaffi23284-RA,Eaffi19646-RA,
Molecular function	ATP-dependent activity, acting on RNA	GO:0008186	3	0.0462856	1.73757	11	61	354	3411	Eaffi04489-RA,Eaffi05165-RA,Eaffi04894-RA,Eaffi02345-RA,Eaffi16778-RA,Eaffi02135-RA,Eaffi22714-RA,Eaffi01574-RA,Eaffi15853-RA,Eaffi08266-RA,Eaffi04895-RA,
Molecular function	phosphoric diester hydrolase activity	GO:0008081	6	0.0485943	2.04391	7	33	354	3411	Eaffi02200-RA,Eaffi16997-RA,Eaffi13961-RA,Eaffi02859-RA,Eaffi07713-RA,Eaffi08490-RA,Eaffi03482-RA,
Molecular function	chloride channel activity	GO:0005254	8	0.0489608	2.4089	5	20	354	3411	Eaffi03909-RA,Eaffi18327-RA,Eaffi01328-RA,Eaffi03478-RA,Eaffi07656-RA,
Molecular function	beta-tubulin binding	GO:0048487	6	0.0489608	2.4089	5	20	354	3411	Eaffi11023-RA,Eaffi07722-RA,Eaffi06062-RA,Eaffi01853-RA,Eaffi19732-RA,
Molecular function	collagen binding	GO:0005518	4	0.0489608	2.4089	5	20	354	3411	Eaffi02520-RA,Eaffi04349-RA,Eaffi04357-RA,Eaffi07803-RA,Eaffi10124-RA,
Molecular function	signaling receptor regulator activity	GO:0030545	3	0.0489608	2.4089	5	20	354	3411	Eaffi00334-RA,Eaffi21659-RA,Eaffi12964-RA,Eaffi16175-RA,Eaffi22207-RA,
Cellular component	presynapse	GO:0098793	3	0.000401779	1.75828	36	194	383	3629	Eaffi07665-RA,Eaffi10548-RA,Eaffi00263-RA,Eaffi19194-RA,Eaffi16689-RA,Eaffi08139-RA,Eaffi09180-RA,Eaffi00120-RA,Eaffi16810-RA,Eaffi15692-RA,Eaffi01328-RA,Eaffi00608-RA,Eaffi04021-RA,Eaffi00264-RA,Eaffi06062-RA,Eaffi22210-RA,Eaffi21810-RA,Eaffi21659-RA,Eaffi01775-RA,Eaffi17000-RA,Eaffi09246-RA,Eaffi18296-RA,Eaffi15959-RA,Eaffi00567-RA,Eaffi19331-RA,Eaffi16369-RA,Eaffi08953-RA,Eaffi12964-RA,Eaffi07664-RA,Eaffi16370-RA,Eaffi10479-RA,Eaffi21839-RA,Eaffi16175-RA,Eaffi02806-RA,Eaffi04035-RA,Eaffi22495-RA,
Cellular component	non-motile cilium	GO:0097730	6	0.000690537	2.55101	14	52	383	3629	Eaffi10548-RA,Eaffi04007-RA,Eaffi05170-RA,Eaffi00120-RA,Eaffi16810-RA,Eaffi08963-RA,Eaffi10883-RA,Eaffi12211-RA,Eaffi06057-RA,Eaffi18582-RA,Eaffi19802-RA,Eaffi08719-RA,Eaffi09352-RA,Eaffi12245-RA,
Cellular component	presynaptic active zone	GO:0048786	3	0.0048032	2.3688	11	44	383	3629	Eaffi07665-RA,Eaffi00263-RA,Eaffi08139-RA,Eaffi00264-RA,Eaffi22210-RA,Eaffi21810-RA,Eaffi09246-RA,Eaffi18296-RA,Eaffi08953-RA,Eaffi07664-RA,Eaffi02806-RA,
Cellular component	obsolete axon part	GO:0033267	0	0.00599994	1.56292	32	194	383	3629	Eaffi07665-RA,Eaffi10548-RA,Eaffi00263-RA,Eaffi19194-RA,Eaffi16689-RA,Eaffi00120-RA,Eaffi16810-RA,Eaffi15692-RA,Eaffi19645-RA,Eaffi00608-RA,Eaffi00264-RA,Eaffi02345-RA,Eaffi06062-RA,Eaffi21810-RA,Eaffi03418-RA,Eaffi21659-RA,Eaffi08670-RA,Eaffi21965-RA,Eaffi15959-RA,Eaffi00567-RA,Eaffi19331-RA,Eaffi08953-RA,Eaffi05312-RA,Eaffi07664-RA,Eaffi09225-RA,Eaffi02112-RA,Eaffi10479-RA,Eaffi21839-RA,Eaffi16175-RA,Eaffi05099-RA,Eaffi22495-RA,Eaffi19646-RA,
Cellular component	cell projection	GO:0042995	3	0.00617308	1.25543	95	717	383	3629	Eaffi07665-RA,Eaffi10548-RA,Eaffi04007-RA,Eaffi00566-RA,Eaffi00263-RA,Eaffi19194-RA,Eaffi08655-RA,Eaffi16240-RA,Eaffi05170-RA,Eaffi11023-RA,Eaffi10041-RA,Eaffi16689-RA,Eaffi07889-RA,Eaffi00120-RA,Eaffi16810-RA,Eaffi15692-RA,Eaffi19645-RA,Eaffi00850-RA,Eaffi08963-RA,Eaffi04000-RA,Eaffi10470-RA,Eaffi10883-RA,Eaffi01328-RA,Eaffi00608-RA,Eaffi04021-RA,Eaffi00264-RA,Eaffi02345-RA,Eaffi02093-RA,Eaffi18580-RA,Eaffi02520-RA,Eaffi06062-RA,Eaffi11434-RA,Eaffi16997-RA,Eaffi01220-RA,Eaffi12211-RA,Eaffi04349-RA,Eaffi21810-RA,Eaffi08949-RA,Eaffi11007-RA,Eaffi12218-RA,Eaffi06057-RA,Eaffi02313-RA,Eaffi04357-RA,Eaffi01325-RA,Eaffi03418-RA,Eaffi21659-RA,Eaffi05605-RA,Eaffi01775-RA,Eaffi07803-RA,Eaffi08670-RA,Eaffi21965-RA,Eaffi16611-RA,Eaffi16005-RA,Eaffi08948-RA,Eaffi01177-RA,Eaffi18582-RA,Eaffi02602-RA,Eaffi19802-RA,Eaffi15959-RA,Eaffi00567-RA,Eaffi19331-RA,Eaffi16369-RA,Eaffi08953-RA,Eaffi12964-RA,Eaffi08719-RA,Eaffi00675-RA,Eaffi16554-RA,Eaffi22637-RA,Eaffi05312-RA,Eaffi02858-RA,Eaffi07664-RA,Eaffi07530-RA,Eaffi16313-RA,Eaffi16370-RA,Eaffi21860-RA,Eaffi02323-RA,Eaffi08668-RA,Eaffi09225-RA,Eaffi02112-RA,Eaffi07668-RA,Eaffi09352-RA,Eaffi10479-RA,Eaffi21839-RA,Eaffi19256-RA,Eaffi16175-RA,Eaffi22207-RA,Eaffi11204-RA,Eaffi18882-RA,Eaffi12245-RA,Eaffi04035-RA,Eaffi05099-RA,Eaffi22495-RA,Eaffi19447-RA,Eaffi08952-RA,Eaffi19646-RA,
Cellular component	cell periphery	GO:0071944	3	0.00827856	1.18663	133	1062	383	3629	Eaffi03876-RA,Eaffi01327-RA,Eaffi10548-RA,Eaffi00566-RA,Eaffi00263-RA,Eaffi19194-RA,Eaffi03479-RA,Eaffi20142-RA,Eaffi09642-RA,Eaffi02493-RA,Eaffi18327-RA,Eaffi12210-RA,Eaffi05170-RA,Eaffi11023-RA,Eaffi16689-RA,Eaffi08139-RA,Eaffi09180-RA,Eaffi00120-RA,Eaffi00034-RA,Eaffi16810-RA,Eaffi02805-RA,Eaffi15692-RA,Eaffi09179-RA,Eaffi07801-RA,Eaffi19645-RA,Eaffi03695-RA,Eaffi04882-RA,Eaffi00850-RA,Eaffi08963-RA,Eaffi04000-RA,Eaffi10470-RA,Eaffi15710-RA,Eaffi10883-RA,Eaffi01328-RA,Eaffi00608-RA,Eaffi00264-RA,Eaffi02093-RA,Eaffi03718-RA,Eaffi18580-RA,Eaffi02520-RA,Eaffi22210-RA,Eaffi02492-RA,Eaffi02832-RA,Eaffi23578-RA,Eaffi17096-RA,Eaffi11434-RA,Eaffi02212-RA,Eaffi03435-RA,Eaffi16997-RA,Eaffi16551-RA,Eaffi04349-RA,Eaffi13961-RA,Eaffi21810-RA,Eaffi11007-RA,Eaffi05350-RA,Eaffi12218-RA,Eaffi06057-RA,Eaffi04357-RA,Eaffi18218-RA,Eaffi01325-RA,Eaffi07544-RA,Eaffi22915-RA,Eaffi03418-RA,Eaffi21659-RA,Eaffi08824-RA,Eaffi01775-RA,Eaffi07803-RA,Eaffi08670-RA,Eaffi16222-RA,Eaffi07905-RA,Eaffi15849-RA,Eaffi18325-RA,Eaffi08944-RA,Eaffi04856-RA,Eaffi17000-RA,Eaffi01853-RA,Eaffi15711-RA,Eaffi03747-RA,Eaffi16611-RA,Eaffi16005-RA,Eaffi16467-RA,Eaffi15697-RA,Eaffi04688-RA,Eaffi08735-RA,Eaffi12154-RA,Eaffi02388-RA,Eaffi09246-RA,Eaffi21642-RA,Eaffi08490-RA,Eaffi03482-RA,Eaffi18296-RA,Eaffi21040-RA,Eaffi03720-RA,Eaffi15959-RA,Eaffi19331-RA,Eaffi16369-RA,Eaffi22914-RA,Eaffi08953-RA,Eaffi12065-RA,Eaffi12964-RA,Eaffi02570-RA,Eaffi08719-RA,Eaffi00675-RA,Eaffi03429-RA,Eaffi22637-RA,Eaffi05312-RA,Eaffi02858-RA,Eaffi10124-RA,Eaffi16313-RA,Eaffi16370-RA,Eaffi03405-RA,Eaffi05196-RA,Eaffi21860-RA,Eaffi08668-RA,Eaffi02112-RA,Eaffi07656-RA,Eaffi21839-RA,Eaffi16175-RA,Eaffi22207-RA,Eaffi11204-RA,Eaffi02806-RA,Eaffi21491-RA,Eaffi12245-RA,Eaffi02485-RA,Eaffi00721-RA,Eaffi02193-RA,Eaffi19634-RA,Eaffi08485-RA,Eaffi04035-RA,Eaffi05099-RA,Eaffi22495-RA,Eaffi19310-RA,Eaffi19646-RA,
Cellular component	axon	GO:0030424	6	0.00852158	1.39512	48	326	383	3629	Eaffi07665-RA,Eaffi10548-RA,Eaffi00263-RA,Eaffi19194-RA,Eaffi16689-RA,Eaffi07889-RA,Eaffi00120-RA,Eaffi16810-RA,Eaffi15692-RA,Eaffi19645-RA,Eaffi08963-RA,Eaffi01328-RA,Eaffi00608-RA,Eaffi04021-RA,Eaffi00264-RA,Eaffi02345-RA,Eaffi02520-RA,Eaffi06062-RA,Eaffi04349-RA,Eaffi21810-RA,Eaffi04357-RA,Eaffi03418-RA,Eaffi21659-RA,Eaffi08670-RA,Eaffi21965-RA,Eaffi15959-RA,Eaffi00567-RA,Eaffi19331-RA,Eaffi16369-RA,Eaffi08953-RA,Eaffi12964-RA,Eaffi00675-RA,Eaffi22637-RA,Eaffi05312-RA,Eaffi07664-RA,Eaffi07530-RA,Eaffi16313-RA,Eaffi16370-RA,Eaffi09225-RA,Eaffi02112-RA,Eaffi10479-RA,Eaffi21839-RA,Eaffi16175-RA,Eaffi11204-RA,Eaffi05099-RA,Eaffi22495-RA,Eaffi19447-RA,Eaffi19646-RA,
Cellular component	plasma membrane bounded cell projection	GO:0120025	4	0.00946887	1.24112	93	710	383	3629	Eaffi07665-RA,Eaffi10548-RA,Eaffi04007-RA,Eaffi00566-RA,Eaffi00263-RA,Eaffi19194-RA,Eaffi08655-RA,Eaffi16240-RA,Eaffi05170-RA,Eaffi11023-RA,Eaffi10041-RA,Eaffi16689-RA,Eaffi07889-RA,Eaffi00120-RA,Eaffi16810-RA,Eaffi15692-RA,Eaffi19645-RA,Eaffi00850-RA,Eaffi08963-RA,Eaffi04000-RA,Eaffi10470-RA,Eaffi10883-RA,Eaffi01328-RA,Eaffi00608-RA,Eaffi04021-RA,Eaffi00264-RA,Eaffi02345-RA,Eaffi02093-RA,Eaffi18580-RA,Eaffi02520-RA,Eaffi06062-RA,Eaffi11434-RA,Eaffi16997-RA,Eaffi01220-RA,Eaffi12211-RA,Eaffi04349-RA,Eaffi21810-RA,Eaffi08949-RA,Eaffi11007-RA,Eaffi06057-RA,Eaffi02313-RA,Eaffi04357-RA,Eaffi01325-RA,Eaffi03418-RA,Eaffi21659-RA,Eaffi01775-RA,Eaffi07803-RA,Eaffi08670-RA,Eaffi21965-RA,Eaffi16611-RA,Eaffi16005-RA,Eaffi08948-RA,Eaffi01177-RA,Eaffi18582-RA,Eaffi02602-RA,Eaffi19802-RA,Eaffi15959-RA,Eaffi00567-RA,Eaffi19331-RA,Eaffi16369-RA,Eaffi08953-RA,Eaffi12964-RA,Eaffi08719-RA,Eaffi00675-RA,Eaffi16554-RA,Eaffi22637-RA,Eaffi05312-RA,Eaffi02858-RA,Eaffi07664-RA,Eaffi07530-RA,Eaffi16313-RA,Eaffi16370-RA,Eaffi21860-RA,Eaffi02323-RA,Eaffi08668-RA,Eaffi09225-RA,Eaffi02112-RA,Eaffi07668-RA,Eaffi09352-RA,Eaffi10479-RA,Eaffi21839-RA,Eaffi19256-RA,Eaffi16175-RA,Eaffi22207-RA,Eaffi11204-RA,Eaffi18882-RA,Eaffi12245-RA,Eaffi04035-RA,Eaffi05099-RA,Eaffi22495-RA,Eaffi19447-RA,Eaffi08952-RA,Eaffi19646-RA,
Cellular component	plasma membrane	GO:0005886	4	0.00984619	1.19551	121	959	383	3629	Eaffi03876-RA,Eaffi01327-RA,Eaffi00566-RA,Eaffi00263-RA,Eaffi19194-RA,Eaffi03479-RA,Eaffi20142-RA,Eaffi09642-RA,Eaffi18327-RA,Eaffi12210-RA,Eaffi05170-RA,Eaffi11023-RA,Eaffi09180-RA,Eaffi00120-RA,Eaffi00034-RA,Eaffi16810-RA,Eaffi02805-RA,Eaffi15692-RA,Eaffi07801-RA,Eaffi19645-RA,Eaffi04882-RA,Eaffi00850-RA,Eaffi08963-RA,Eaffi04000-RA,Eaffi10470-RA,Eaffi15710-RA,Eaffi10883-RA,Eaffi01328-RA,Eaffi00608-RA,Eaffi00264-RA,Eaffi02093-RA,Eaffi03718-RA,Eaffi18580-RA,Eaffi02520-RA,Eaffi02832-RA,Eaffi23578-RA,Eaffi17096-RA,Eaffi11434-RA,Eaffi02212-RA,Eaffi03435-RA,Eaffi16997-RA,Eaffi16551-RA,Eaffi04349-RA,Eaffi13961-RA,Eaffi21810-RA,Eaffi11007-RA,Eaffi05350-RA,Eaffi12218-RA,Eaffi06057-RA,Eaffi04357-RA,Eaffi18218-RA,Eaffi01325-RA,Eaffi07544-RA,Eaffi22915-RA,Eaffi03418-RA,Eaffi21659-RA,Eaffi08824-RA,Eaffi01775-RA,Eaffi07803-RA,Eaffi08670-RA,Eaffi16222-RA,Eaffi07905-RA,Eaffi15849-RA,Eaffi18325-RA,Eaffi08944-RA,Eaffi04856-RA,Eaffi17000-RA,Eaffi15711-RA,Eaffi03747-RA,Eaffi16611-RA,Eaffi16005-RA,Eaffi16467-RA,Eaffi15697-RA,Eaffi04688-RA,Eaffi08735-RA,Eaffi12154-RA,Eaffi02388-RA,Eaffi09246-RA,Eaffi21642-RA,Eaffi08490-RA,Eaffi03482-RA,Eaffi18296-RA,Eaffi21040-RA,Eaffi03720-RA,Eaffi15959-RA,Eaffi19331-RA,Eaffi16369-RA,Eaffi22914-RA,Eaffi08953-RA,Eaffi12065-RA,Eaffi12964-RA,Eaffi02570-RA,Eaffi08719-RA,Eaffi00675-RA,Eaffi03429-RA,Eaffi22637-RA,Eaffi05312-RA,Eaffi02858-RA,Eaffi10124-RA,Eaffi16313-RA,Eaffi16370-RA,Eaffi03405-RA,Eaffi05196-RA,Eaffi08668-RA,Eaffi02112-RA,Eaffi07656-RA,Eaffi21839-RA,Eaffi22207-RA,Eaffi11204-RA,Eaffi02806-RA,Eaffi21491-RA,Eaffi12245-RA,Eaffi02485-RA,Eaffi00721-RA,Eaffi02193-RA,Eaffi08485-RA,Eaffi04035-RA,Eaffi05099-RA,Eaffi22495-RA,Eaffi19310-RA,Eaffi19646-RA,
Cellular component	axon terminus	GO:0043679	4	0.0102053	1.7766	18	96	383	3629	Eaffi07665-RA,Eaffi19194-RA,Eaffi16689-RA,Eaffi00120-RA,Eaffi16810-RA,Eaffi15692-RA,Eaffi00608-RA,Eaffi06062-RA,Eaffi21810-RA,Eaffi21659-RA,Eaffi15959-RA,Eaffi00567-RA,Eaffi08953-RA,Eaffi07664-RA,Eaffi10479-RA,Eaffi21839-RA,Eaffi16175-RA,Eaffi22495-RA,
Cellular component	cell surface	GO:0009986	3	0.0133347	1.59024	24	143	383	3629	Eaffi00263-RA,Eaffi19645-RA,Eaffi00608-RA,Eaffi00264-RA,Eaffi21810-RA,Eaffi11007-RA,Eaffi12218-RA,Eaffi01325-RA,Eaffi21659-RA,Eaffi07803-RA,Eaffi15711-RA,Eaffi15959-RA,Eaffi00567-RA,Eaffi19331-RA,Eaffi12964-RA,Eaffi22637-RA,Eaffi05312-RA,Eaffi08668-RA,Eaffi02112-RA,Eaffi10479-RA,Eaffi22207-RA,Eaffi11204-RA,Eaffi04035-RA,Eaffi19646-RA,
Cellular component	cytoplasmic vesicle membrane	GO:0030659	6	0.0155899	1.43564	35	231	383	3629	Eaffi03876-RA,Eaffi07665-RA,Eaffi10548-RA,Eaffi20142-RA,Eaffi09180-RA,Eaffi00034-RA,Eaffi16810-RA,Eaffi15692-RA,Eaffi07801-RA,Eaffi22916-RA,Eaffi01328-RA,Eaffi03478-RA,Eaffi23578-RA,Eaffi02212-RA,Eaffi18218-RA,Eaffi01325-RA,Eaffi02873-RA,Eaffi21659-RA,Eaffi08824-RA,Eaffi01775-RA,Eaffi08670-RA,Eaffi08944-RA,Eaffi17000-RA,Eaffi16005-RA,Eaffi21642-RA,Eaffi23671-RA,Eaffi19331-RA,Eaffi16500-RA,Eaffi08953-RA,Eaffi02858-RA,Eaffi07664-RA,Eaffi21839-RA,Eaffi20896-RA,Eaffi22207-RA,Eaffi04035-RA,
Cellular component	neuron projection terminus	GO:0044306	3	0.0169874	1.68865	18	101	383	3629	Eaffi07665-RA,Eaffi19194-RA,Eaffi16689-RA,Eaffi00120-RA,Eaffi16810-RA,Eaffi15692-RA,Eaffi00608-RA,Eaffi06062-RA,Eaffi21810-RA,Eaffi21659-RA,Eaffi15959-RA,Eaffi00567-RA,Eaffi08953-RA,Eaffi07664-RA,Eaffi10479-RA,Eaffi21839-RA,Eaffi16175-RA,Eaffi22495-RA,
Cellular component	obsolete synapse part	GO:0044456	0	0.0171751	1.35791	45	314	383	3629	Eaffi07665-RA,Eaffi10548-RA,Eaffi00263-RA,Eaffi19194-RA,Eaffi16689-RA,Eaffi08139-RA,Eaffi09180-RA,Eaffi00120-RA,Eaffi16810-RA,Eaffi15692-RA,Eaffi19645-RA,Eaffi04000-RA,Eaffi01328-RA,Eaffi00608-RA,Eaffi04021-RA,Eaffi00264-RA,Eaffi06062-RA,Eaffi22210-RA,Eaffi02832-RA,Eaffi21810-RA,Eaffi12218-RA,Eaffi21659-RA,Eaffi01775-RA,Eaffi17000-RA,Eaffi16005-RA,Eaffi01177-RA,Eaffi09246-RA,Eaffi18296-RA,Eaffi15959-RA,Eaffi00567-RA,Eaffi19331-RA,Eaffi16369-RA,Eaffi08953-RA,Eaffi12964-RA,Eaffi22637-RA,Eaffi07664-RA,Eaffi16370-RA,Eaffi10479-RA,Eaffi21839-RA,Eaffi16175-RA,Eaffi21735-RA,Eaffi02806-RA,Eaffi04035-RA,Eaffi22495-RA,Eaffi19646-RA,
Cellular component	endosome membrane	GO:0010008	7	0.017907	1.74256	16	87	383	3629	Eaffi07665-RA,Eaffi20142-RA,Eaffi00034-RA,Eaffi15692-RA,Eaffi22916-RA,Eaffi03478-RA,Eaffi02212-RA,Eaffi01325-RA,Eaffi02873-RA,Eaffi21659-RA,Eaffi01775-RA,Eaffi19331-RA,Eaffi16500-RA,Eaffi02858-RA,Eaffi07664-RA,Eaffi21839-RA,
Cellular component	presynaptic membrane	GO:0042734	6	0.0221124	2.22946	8	34	383	3629	Eaffi00263-RA,Eaffi01328-RA,Eaffi00608-RA,Eaffi21810-RA,Eaffi01775-RA,Eaffi19331-RA,Eaffi16369-RA,Eaffi16370-RA,
Cellular component	vesicle membrane	GO:0012506	5	0.022472	1.39929	35	237	383	3629	Eaffi03876-RA,Eaffi07665-RA,Eaffi10548-RA,Eaffi20142-RA,Eaffi09180-RA,Eaffi00034-RA,Eaffi16810-RA,Eaffi15692-RA,Eaffi07801-RA,Eaffi22916-RA,Eaffi01328-RA,Eaffi03478-RA,Eaffi23578-RA,Eaffi02212-RA,Eaffi18218-RA,Eaffi01325-RA,Eaffi02873-RA,Eaffi21659-RA,Eaffi08824-RA,Eaffi01775-RA,Eaffi08670-RA,Eaffi08944-RA,Eaffi17000-RA,Eaffi16005-RA,Eaffi21642-RA,Eaffi23671-RA,Eaffi19331-RA,Eaffi16500-RA,Eaffi08953-RA,Eaffi02858-RA,Eaffi07664-RA,Eaffi21839-RA,Eaffi20896-RA,Eaffi22207-RA,Eaffi04035-RA,
Cellular component	type I terminal bouton	GO:0061174	5	0.0228552	2.58414	6	22	383	3629	Eaffi07665-RA,Eaffi19194-RA,Eaffi16689-RA,Eaffi15692-RA,Eaffi00608-RA,Eaffi07664-RA,
Cellular component	obsolete endosomal part	GO:0044440	0	0.0233652	1.6606	17	97	383	3629	Eaffi07665-RA,Eaffi20142-RA,Eaffi00034-RA,Eaffi15692-RA,Eaffi22916-RA,Eaffi03478-RA,Eaffi02212-RA,Eaffi01325-RA,Eaffi02873-RA,Eaffi21659-RA,Eaffi01775-RA,Eaffi19331-RA,Eaffi16500-RA,Eaffi02858-RA,Eaffi07664-RA,Eaffi21839-RA,Eaffi12253-RA,
Cellular component	obsolete plasma membrane bounded cell projection part	GO:0120038	0	0.0273351	1.23824	69	528	383	3629	Eaffi07665-RA,Eaffi10548-RA,Eaffi04007-RA,Eaffi00566-RA,Eaffi00263-RA,Eaffi19194-RA,Eaffi05170-RA,Eaffi11023-RA,Eaffi10041-RA,Eaffi16689-RA,Eaffi00120-RA,Eaffi16810-RA,Eaffi15692-RA,Eaffi19645-RA,Eaffi08963-RA,Eaffi04000-RA,Eaffi10470-RA,Eaffi10883-RA,Eaffi01328-RA,Eaffi00608-RA,Eaffi04021-RA,Eaffi00264-RA,Eaffi02345-RA,Eaffi02093-RA,Eaffi06062-RA,Eaffi16997-RA,Eaffi12211-RA,Eaffi21810-RA,Eaffi08949-RA,Eaffi11007-RA,Eaffi06057-RA,Eaffi01325-RA,Eaffi03418-RA,Eaffi21659-RA,Eaffi01775-RA,Eaffi07803-RA,Eaffi08670-RA,Eaffi21965-RA,Eaffi16611-RA,Eaffi16005-RA,Eaffi08948-RA,Eaffi01177-RA,Eaffi18582-RA,Eaffi15959-RA,Eaffi00567-RA,Eaffi19331-RA,Eaffi08953-RA,Eaffi12964-RA,Eaffi00675-RA,Eaffi16554-RA,Eaffi22637-RA,Eaffi05312-RA,Eaffi02858-RA,Eaffi07664-RA,Eaffi16313-RA,Eaffi02323-RA,Eaffi08668-RA,Eaffi09225-RA,Eaffi02112-RA,Eaffi09352-RA,Eaffi10479-RA,Eaffi21839-RA,Eaffi16175-RA,Eaffi22207-RA,Eaffi04035-RA,Eaffi05099-RA,Eaffi22495-RA,Eaffi19447-RA,Eaffi19646-RA,
Cellular component	obsolete cell projection part	GO:0044463	0	0.0273351	1.23824	69	528	383	3629	Eaffi07665-RA,Eaffi10548-RA,Eaffi04007-RA,Eaffi00566-RA,Eaffi00263-RA,Eaffi19194-RA,Eaffi05170-RA,Eaffi11023-RA,Eaffi10041-RA,Eaffi16689-RA,Eaffi00120-RA,Eaffi16810-RA,Eaffi15692-RA,Eaffi19645-RA,Eaffi08963-RA,Eaffi04000-RA,Eaffi10470-RA,Eaffi10883-RA,Eaffi01328-RA,Eaffi00608-RA,Eaffi04021-RA,Eaffi00264-RA,Eaffi02345-RA,Eaffi02093-RA,Eaffi06062-RA,Eaffi16997-RA,Eaffi12211-RA,Eaffi21810-RA,Eaffi08949-RA,Eaffi11007-RA,Eaffi06057-RA,Eaffi01325-RA,Eaffi03418-RA,Eaffi21659-RA,Eaffi01775-RA,Eaffi07803-RA,Eaffi08670-RA,Eaffi21965-RA,Eaffi16611-RA,Eaffi16005-RA,Eaffi08948-RA,Eaffi01177-RA,Eaffi18582-RA,Eaffi15959-RA,Eaffi00567-RA,Eaffi19331-RA,Eaffi08953-RA,Eaffi12964-RA,Eaffi00675-RA,Eaffi16554-RA,Eaffi22637-RA,Eaffi05312-RA,Eaffi02858-RA,Eaffi07664-RA,Eaffi16313-RA,Eaffi02323-RA,Eaffi08668-RA,Eaffi09225-RA,Eaffi02112-RA,Eaffi09352-RA,Eaffi10479-RA,Eaffi21839-RA,Eaffi16175-RA,Eaffi22207-RA,Eaffi04035-RA,Eaffi05099-RA,Eaffi22495-RA,Eaffi19447-RA,Eaffi19646-RA,
Cellular component	transcription repressor complex	GO:0017053	4	0.0280296	2.0304	9	42	383	3629	Eaffi08910-RA,Eaffi01250-RA,Eaffi03404-RA,Eaffi09569-RA,Eaffi08494-RA,Eaffi16812-RA,Eaffi16813-RA,Eaffi02193-RA,Eaffi10557-RA,
Cellular component	PML body	GO:0016605	4	0.0282573	2.47179	6	23	383	3629	Eaffi02400-RA,Eaffi23277-RA,Eaffi09532-RA,Eaffi02123-RA,Eaffi12199-RA,Eaffi02806-RA,
Cellular component	neuron projection	GO:0043005	5	0.0314814	1.23196	68	523	383	3629	Eaffi07665-RA,Eaffi10548-RA,Eaffi04007-RA,Eaffi00263-RA,Eaffi19194-RA,Eaffi05170-RA,Eaffi11023-RA,Eaffi16689-RA,Eaffi07889-RA,Eaffi00120-RA,Eaffi16810-RA,Eaffi15692-RA,Eaffi19645-RA,Eaffi08963-RA,Eaffi04000-RA,Eaffi10883-RA,Eaffi01328-RA,Eaffi00608-RA,Eaffi04021-RA,Eaffi00264-RA,Eaffi02345-RA,Eaffi02520-RA,Eaffi06062-RA,Eaffi01220-RA,Eaffi12211-RA,Eaffi04349-RA,Eaffi21810-RA,Eaffi08949-RA,Eaffi06057-RA,Eaffi02313-RA,Eaffi04357-RA,Eaffi03418-RA,Eaffi21659-RA,Eaffi08670-RA,Eaffi21965-RA,Eaffi16005-RA,Eaffi08948-RA,Eaffi01177-RA,Eaffi02602-RA,Eaffi15959-RA,Eaffi00567-RA,Eaffi19331-RA,Eaffi16369-RA,Eaffi08953-RA,Eaffi12964-RA,Eaffi00675-RA,Eaffi16554-RA,Eaffi22637-RA,Eaffi05312-RA,Eaffi07664-RA,Eaffi07530-RA,Eaffi16313-RA,Eaffi16370-RA,Eaffi02323-RA,Eaffi09225-RA,Eaffi02112-RA,Eaffi07668-RA,Eaffi10479-RA,Eaffi21839-RA,Eaffi16175-RA,Eaffi22207-RA,Eaffi11204-RA,Eaffi18882-RA,Eaffi05099-RA,Eaffi22495-RA,Eaffi19447-RA,Eaffi08952-RA,Eaffi19646-RA,
Cellular component	synapse	GO:0045202	4	0.0347068	1.27503	51	379	383	3629	Eaffi07665-RA,Eaffi10548-RA,Eaffi00263-RA,Eaffi19194-RA,Eaffi16689-RA,Eaffi08139-RA,Eaffi09180-RA,Eaffi00120-RA,Eaffi16810-RA,Eaffi15692-RA,Eaffi19645-RA,Eaffi04000-RA,Eaffi01328-RA,Eaffi00608-RA,Eaffi04021-RA,Eaffi00264-RA,Eaffi06062-RA,Eaffi22210-RA,Eaffi02832-RA,Eaffi22071-RA,Eaffi21810-RA,Eaffi12218-RA,Eaffi21659-RA,Eaffi01775-RA,Eaffi08670-RA,Eaffi17000-RA,Eaffi16005-RA,Eaffi01177-RA,Eaffi07713-RA,Eaffi09246-RA,Eaffi18296-RA,Eaffi07646-RA,Eaffi15959-RA,Eaffi00567-RA,Eaffi19331-RA,Eaffi16369-RA,Eaffi08953-RA,Eaffi12964-RA,Eaffi22637-RA,Eaffi05312-RA,Eaffi07664-RA,Eaffi16370-RA,Eaffi10479-RA,Eaffi21839-RA,Eaffi16175-RA,Eaffi21735-RA,Eaffi02806-RA,Eaffi21491-RA,Eaffi04035-RA,Eaffi22495-RA,Eaffi19646-RA,
Cellular component	terminal bouton	GO:0043195	4	0.0356767	1.7108	13	72	383	3629	Eaffi07665-RA,Eaffi19194-RA,Eaffi16689-RA,Eaffi16810-RA,Eaffi15692-RA,Eaffi00608-RA,Eaffi06062-RA,Eaffi21810-RA,Eaffi15959-RA,Eaffi08953-RA,Eaffi07664-RA,Eaffi21839-RA,Eaffi16175-RA,
Cellular component	obsolete neuron part	GO:0097458	0	0.0375507	1.19547	81	642	383	3629	Eaffi07665-RA,Eaffi10548-RA,Eaffi04007-RA,Eaffi00263-RA,Eaffi19194-RA,Eaffi05170-RA,Eaffi11023-RA,Eaffi16689-RA,Eaffi08139-RA,Eaffi07889-RA,Eaffi09180-RA,Eaffi00120-RA,Eaffi16810-RA,Eaffi15692-RA,Eaffi01990-RA,Eaffi19645-RA,Eaffi08963-RA,Eaffi04000-RA,Eaffi10883-RA,Eaffi01328-RA,Eaffi00608-RA,Eaffi04021-RA,Eaffi00264-RA,Eaffi02345-RA,Eaffi02520-RA,Eaffi06062-RA,Eaffi22210-RA,Eaffi17096-RA,Eaffi01220-RA,Eaffi12211-RA,Eaffi04349-RA,Eaffi21810-RA,Eaffi08949-RA,Eaffi06057-RA,Eaffi02313-RA,Eaffi04357-RA,Eaffi03418-RA,Eaffi21659-RA,Eaffi01775-RA,Eaffi07803-RA,Eaffi08670-RA,Eaffi21965-RA,Eaffi17000-RA,Eaffi16005-RA,Eaffi08948-RA,Eaffi01177-RA,Eaffi09246-RA,Eaffi18296-RA,Eaffi02602-RA,Eaffi15959-RA,Eaffi00567-RA,Eaffi19331-RA,Eaffi16369-RA,Eaffi08953-RA,Eaffi12964-RA,Eaffi00675-RA,Eaffi16554-RA,Eaffi22637-RA,Eaffi05312-RA,Eaffi07664-RA,Eaffi07530-RA,Eaffi16313-RA,Eaffi16370-RA,Eaffi02323-RA,Eaffi09225-RA,Eaffi02112-RA,Eaffi07668-RA,Eaffi10479-RA,Eaffi21839-RA,Eaffi16175-RA,Eaffi22207-RA,Eaffi11204-RA,Eaffi02806-RA,Eaffi18882-RA,Eaffi23637-RA,Eaffi04035-RA,Eaffi05099-RA,Eaffi22495-RA,Eaffi19447-RA,Eaffi08952-RA,Eaffi19646-RA,
Cellular component	cell junction	GO:0030054	3	0.0386159	1.21477	70	546	383	3629	Eaffi01327-RA,Eaffi07665-RA,Eaffi10548-RA,Eaffi00263-RA,Eaffi19194-RA,Eaffi16689-RA,Eaffi08139-RA,Eaffi09180-RA,Eaffi00120-RA,Eaffi16810-RA,Eaffi15692-RA,Eaffi19645-RA,Eaffi04882-RA,Eaffi04000-RA,Eaffi10470-RA,Eaffi01328-RA,Eaffi00608-RA,Eaffi04021-RA,Eaffi00264-RA,Eaffi02093-RA,Eaffi06062-RA,Eaffi22210-RA,Eaffi02832-RA,Eaffi22071-RA,Eaffi04349-RA,Eaffi21810-RA,Eaffi11007-RA,Eaffi12218-RA,Eaffi04357-RA,Eaffi18218-RA,Eaffi21659-RA,Eaffi01775-RA,Eaffi07803-RA,Eaffi08670-RA,Eaffi17000-RA,Eaffi16005-RA,Eaffi01177-RA,Eaffi04688-RA,Eaffi07713-RA,Eaffi09246-RA,Eaffi03482-RA,Eaffi18296-RA,Eaffi07646-RA,Eaffi15959-RA,Eaffi00567-RA,Eaffi19331-RA,Eaffi16369-RA,Eaffi16500-RA,Eaffi08953-RA,Eaffi12964-RA,Eaffi22637-RA,Eaffi05312-RA,Eaffi02858-RA,Eaffi07664-RA,Eaffi07530-RA,Eaffi16370-RA,Eaffi05196-RA,Eaffi08668-RA,Eaffi10479-RA,Eaffi21839-RA,Eaffi19256-RA,Eaffi16175-RA,Eaffi21735-RA,Eaffi02806-RA,Eaffi21491-RA,Eaffi08485-RA,Eaffi04035-RA,Eaffi22495-RA,Eaffi19310-RA,Eaffi19646-RA,
Cellular component	protein kinase complex	GO:1902911	6	0.0410927	1.99478	8	38	383	3629	Eaffi01250-RA,Eaffi19645-RA,Eaffi10489-RA,Eaffi08682-RA,Eaffi04043-RA,Eaffi09327-RA,Eaffi02193-RA,Eaffi19646-RA,
Cellular component	early endosome	GO:0005769	9	0.0451184	1.56292	16	97	383	3629	Eaffi07665-RA,Eaffi00263-RA,Eaffi20142-RA,Eaffi05170-RA,Eaffi15692-RA,Eaffi22916-RA,Eaffi10883-RA,Eaffi00264-RA,Eaffi02873-RA,Eaffi07544-RA,Eaffi21659-RA,Eaffi07905-RA,Eaffi19331-RA,Eaffi02570-RA,Eaffi07664-RA,Eaffi12253-RA,
Cellular component	external side of plasma membrane	GO:0009897	4	0.045317	2.0727	7	32	383	3629	Eaffi19645-RA,Eaffi21810-RA,Eaffi12218-RA,Eaffi21659-RA,Eaffi11204-RA,Eaffi04035-RA,Eaffi19646-RA,
Cellular component	trans-Golgi network membrane	GO:0032588	5	0.045317	2.0727	7	32	383	3629	Eaffi08670-RA,Eaffi02859-RA,Eaffi02888-RA,Eaffi02855-RA,Eaffi16500-RA,Eaffi21839-RA,Eaffi07802-RA,
Cellular component	distal axon	GO:0150034	3	0.0456003	1.41	25	168	383	3629	Eaffi07665-RA,Eaffi10548-RA,Eaffi19194-RA,Eaffi16689-RA,Eaffi00120-RA,Eaffi16810-RA,Eaffi15692-RA,Eaffi00608-RA,Eaffi02345-RA,Eaffi06062-RA,Eaffi21810-RA,Eaffi21659-RA,Eaffi08670-RA,Eaffi21965-RA,Eaffi15959-RA,Eaffi00567-RA,Eaffi08953-RA,Eaffi07664-RA,Eaffi09225-RA,Eaffi02112-RA,Eaffi10479-RA,Eaffi21839-RA,Eaffi16175-RA,Eaffi05099-RA,Eaffi22495-RA,
Cellular component	brush border	GO:0005903	4	0.0499131	1.59823	14	83	383	3629	Eaffi10548-RA,Eaffi00566-RA,Eaffi09180-RA,Eaffi02520-RA,Eaffi04349-RA,Eaffi11007-RA,Eaffi04357-RA,Eaffi01325-RA,Eaffi03418-RA,Eaffi08670-RA,Eaffi17000-RA,Eaffi01177-RA,Eaffi08668-RA,Eaffi04035-RA,
Biological process	presynapse assembly	GO:0099054	6	0.000135708	4.51154	8	17	385	3691	Eaffi07665-RA,Eaffi00263-RA,Eaffi00608-RA,Eaffi00264-RA,Eaffi16369-RA,Eaffi07664-RA,Eaffi16370-RA,Eaffi22207-RA,
Biological process	diencephalon development	GO:0021536	4	0.000397558	2.94985	12	39	385	3691	Eaffi08910-RA,Eaffi23604-RA,Eaffi00263-RA,Eaffi00264-RA,Eaffi01220-RA,Eaffi16551-RA,Eaffi16369-RA,Eaffi16529-RA,Eaffi12964-RA,Eaffi16370-RA,Eaffi05344-RA,Eaffi22207-RA,
Biological process	synapse organization	GO:0050808	6	0.000457493	1.64136	44	257	385	3691	Eaffi07665-RA,Eaffi10548-RA,Eaffi00263-RA,Eaffi19194-RA,Eaffi16689-RA,Eaffi08139-RA,Eaffi07889-RA,Eaffi09180-RA,Eaffi00120-RA,Eaffi15692-RA,Eaffi01990-RA,Eaffi00608-RA,Eaffi00264-RA,Eaffi06062-RA,Eaffi22210-RA,Eaffi23578-RA,Eaffi01220-RA,Eaffi22071-RA,Eaffi21810-RA,Eaffi12218-RA,Eaffi21659-RA,Eaffi08670-RA,Eaffi17000-RA,Eaffi16005-RA,Eaffi09569-RA,Eaffi09246-RA,Eaffi18296-RA,Eaffi02316-RA,Eaffi07646-RA,Eaffi15959-RA,Eaffi16369-RA,Eaffi08953-RA,Eaffi05312-RA,Eaffi02858-RA,Eaffi10124-RA,Eaffi07664-RA,Eaffi07530-RA,Eaffi16370-RA,Eaffi10479-RA,Eaffi16175-RA,Eaffi21735-RA,Eaffi22207-RA,Eaffi02806-RA,Eaffi19310-RA,
Biological process	phosphorus metabolic process	GO:0006793	4	0.000570023	1.28973	120	892	385	3691	Eaffi04846-RA,Eaffi03876-RA,Eaffi01327-RA,Eaffi20146-RA,Eaffi23604-RA,Eaffi19337-RA,Eaffi16723-RA,Eaffi19194-RA,Eaffi02018-RA,Eaffi20142-RA,Eaffi16338-RA,Eaffi01773-RA,Eaffi01250-RA,Eaffi04854-RA,Eaffi16240-RA,Eaffi07890-RA,Eaffi05170-RA,Eaffi02363-RA,Eaffi11023-RA,Eaffi19252-RA,Eaffi08459-RA,Eaffi08139-RA,Eaffi07889-RA,Eaffi09180-RA,Eaffi03827-RA,Eaffi19645-RA,Eaffi08963-RA,Eaffi22916-RA,Eaffi04330-RA,Eaffi07722-RA,Eaffi00334-RA,Eaffi00608-RA,Eaffi04021-RA,Eaffi04857-RA,Eaffi22078-RA,Eaffi03718-RA,Eaffi10489-RA,Eaffi23277-RA,Eaffi02520-RA,Eaffi22210-RA,Eaffi16409-RA,Eaffi23578-RA,Eaffi11434-RA,Eaffi09532-RA,Eaffi03435-RA,Eaffi02200-RA,Eaffi16997-RA,Eaffi01220-RA,Eaffi04349-RA,Eaffi13961-RA,Eaffi18762-RA,Eaffi12218-RA,Eaffi02313-RA,Eaffi04357-RA,Eaffi18693-RA,Eaffi01325-RA,Eaffi03418-RA,Eaffi21659-RA,Eaffi05605-RA,Eaffi08682-RA,Eaffi16222-RA,Eaffi02859-RA,Eaffi18325-RA,Eaffi21965-RA,Eaffi04856-RA,Eaffi20545-RA,Eaffi03404-RA,Eaffi17000-RA,Eaffi03829-RA,Eaffi02123-RA,Eaffi03633-RA,Eaffi04844-RA,Eaffi01984-RA,Eaffi07713-RA,Eaffi08490-RA,Eaffi01574-RA,Eaffi09255-RA,Eaffi03720-RA,Eaffi15959-RA,Eaffi00567-RA,Eaffi20762-RA,Eaffi16369-RA,Eaffi16500-RA,Eaffi16529-RA,Eaffi20533-RA,Eaffi12964-RA,Eaffi03700-RA,Eaffi09263-RA,Eaffi00105-RA,Eaffi01489-RA,Eaffi22637-RA,Eaffi05312-RA,Eaffi02858-RA,Eaffi04043-RA,Eaffi10124-RA,Eaffi21264-RA,Eaffi16313-RA,Eaffi16370-RA,Eaffi05196-RA,Eaffi21860-RA,Eaffi05344-RA,Eaffi03632-RA,Eaffi22130-RA,Eaffi01846-RA,Eaffi09327-RA,Eaffi15793-RA,Eaffi19256-RA,Eaffi16175-RA,Eaffi15724-RA,Eaffi11330-RA,Eaffi00205-RA,Eaffi03721-RA,Eaffi08298-RA,Eaffi12199-RA,Eaffi22207-RA,Eaffi11204-RA,Eaffi08502-RA,Eaffi02193-RA,Eaffi19310-RA,Eaffi19646-RA,
Biological process	phosphate-containing compound metabolic process	GO:0006796	5	0.000710228	1.28699	118	879	385	3691	Eaffi04846-RA,Eaffi03876-RA,Eaffi01327-RA,Eaffi20146-RA,Eaffi23604-RA,Eaffi19337-RA,Eaffi16723-RA,Eaffi19194-RA,Eaffi02018-RA,Eaffi20142-RA,Eaffi16338-RA,Eaffi01773-RA,Eaffi01250-RA,Eaffi04854-RA,Eaffi16240-RA,Eaffi07890-RA,Eaffi05170-RA,Eaffi02363-RA,Eaffi11023-RA,Eaffi19252-RA,Eaffi08459-RA,Eaffi08139-RA,Eaffi07889-RA,Eaffi09180-RA,Eaffi19645-RA,Eaffi08963-RA,Eaffi22916-RA,Eaffi04330-RA,Eaffi07722-RA,Eaffi00334-RA,Eaffi00608-RA,Eaffi04021-RA,Eaffi04857-RA,Eaffi22078-RA,Eaffi03718-RA,Eaffi10489-RA,Eaffi23277-RA,Eaffi02520-RA,Eaffi22210-RA,Eaffi16409-RA,Eaffi23578-RA,Eaffi11434-RA,Eaffi09532-RA,Eaffi03435-RA,Eaffi02200-RA,Eaffi16997-RA,Eaffi01220-RA,Eaffi04349-RA,Eaffi13961-RA,Eaffi18762-RA,Eaffi12218-RA,Eaffi02313-RA,Eaffi04357-RA,Eaffi18693-RA,Eaffi01325-RA,Eaffi03418-RA,Eaffi21659-RA,Eaffi05605-RA,Eaffi08682-RA,Eaffi16222-RA,Eaffi02859-RA,Eaffi18325-RA,Eaffi21965-RA,Eaffi04856-RA,Eaffi20545-RA,Eaffi03404-RA,Eaffi17000-RA,Eaffi03829-RA,Eaffi02123-RA,Eaffi03633-RA,Eaffi04844-RA,Eaffi01984-RA,Eaffi07713-RA,Eaffi08490-RA,Eaffi01574-RA,Eaffi09255-RA,Eaffi03720-RA,Eaffi15959-RA,Eaffi00567-RA,Eaffi20762-RA,Eaffi16369-RA,Eaffi16500-RA,Eaffi16529-RA,Eaffi20533-RA,Eaffi12964-RA,Eaffi03700-RA,Eaffi09263-RA,Eaffi00105-RA,Eaffi01489-RA,Eaffi22637-RA,Eaffi05312-RA,Eaffi02858-RA,Eaffi04043-RA,Eaffi10124-RA,Eaffi21264-RA,Eaffi16313-RA,Eaffi16370-RA,Eaffi05196-RA,Eaffi21860-RA,Eaffi05344-RA,Eaffi03632-RA,Eaffi22130-RA,Eaffi01846-RA,Eaffi09327-RA,Eaffi15793-RA,Eaffi19256-RA,Eaffi16175-RA,Eaffi15724-RA,Eaffi11330-RA,Eaffi00205-RA,Eaffi03721-RA,Eaffi08298-RA,Eaffi12199-RA,Eaffi22207-RA,Eaffi11204-RA,Eaffi02193-RA,Eaffi19310-RA,Eaffi19646-RA,
Biological process	regulation of dephosphorylation	GO:0035303	8	0.000765841	2.43738	15	59	385	3691	Eaffi03876-RA,Eaffi08139-RA,Eaffi22916-RA,Eaffi22210-RA,Eaffi03435-RA,Eaffi13961-RA,Eaffi03418-RA,Eaffi04856-RA,Eaffi01984-RA,Eaffi09255-RA,Eaffi12964-RA,Eaffi00105-RA,Eaffi10124-RA,Eaffi05196-RA,Eaffi02193-RA,
Biological process	cell junction organization	GO:0034330	5	0.000769155	1.50385	56	357	385	3691	Eaffi07665-RA,Eaffi10548-RA,Eaffi00263-RA,Eaffi19194-RA,Eaffi16689-RA,Eaffi08139-RA,Eaffi07889-RA,Eaffi09180-RA,Eaffi00120-RA,Eaffi15692-RA,Eaffi01990-RA,Eaffi04894-RA,Eaffi04330-RA,Eaffi00608-RA,Eaffi00264-RA,Eaffi02093-RA,Eaffi06062-RA,Eaffi22210-RA,Eaffi23578-RA,Eaffi01220-RA,Eaffi22071-RA,Eaffi21810-RA,Eaffi12218-RA,Eaffi21659-RA,Eaffi08670-RA,Eaffi18325-RA,Eaffi17000-RA,Eaffi01853-RA,Eaffi16005-RA,Eaffi09569-RA,Eaffi09246-RA,Eaffi18296-RA,Eaffi02316-RA,Eaffi07646-RA,Eaffi15959-RA,Eaffi08020-RA,Eaffi16369-RA,Eaffi20533-RA,Eaffi08953-RA,Eaffi08719-RA,Eaffi05312-RA,Eaffi02858-RA,Eaffi10124-RA,Eaffi07664-RA,Eaffi07530-RA,Eaffi16370-RA,Eaffi05196-RA,Eaffi08668-RA,Eaffi10479-RA,Eaffi16175-RA,Eaffi21735-RA,Eaffi22207-RA,Eaffi02806-RA,Eaffi21491-RA,Eaffi04895-RA,Eaffi19310-RA,
Biological process	regulation of phosphatase activity	GO:0010921	9	0.000840749	2.73915	12	42	385	3691	Eaffi08139-RA,Eaffi22210-RA,Eaffi03435-RA,Eaffi03418-RA,Eaffi04856-RA,Eaffi01984-RA,Eaffi09255-RA,Eaffi12964-RA,Eaffi00105-RA,Eaffi10124-RA,Eaffi05196-RA,Eaffi02193-RA,
Biological process	presynapse organization	GO:0099172	5	0.000957718	2.85019	11	37	385	3691	Eaffi07665-RA,Eaffi00263-RA,Eaffi00608-RA,Eaffi00264-RA,Eaffi06062-RA,Eaffi09569-RA,Eaffi16369-RA,Eaffi08953-RA,Eaffi07664-RA,Eaffi16370-RA,Eaffi22207-RA,
Biological process	DNA duplex unwinding	GO:0032508	9	0.00105872	2.67545	12	43	385	3691	Eaffi07890-RA,Eaffi04449-RA,Eaffi04894-RA,Eaffi02345-RA,Eaffi16778-RA,Eaffi05349-RA,Eaffi09569-RA,Eaffi16812-RA,Eaffi02100-RA,Eaffi12199-RA,Eaffi16813-RA,Eaffi04895-RA,
Biological process	positive regulation of amine metabolic process	GO:0033240	7	0.0010626	5.32612	5	9	385	3691	Eaffi07665-RA,Eaffi02602-RA,Eaffi00567-RA,Eaffi07664-RA,Eaffi18882-RA,
Biological process	regulation of presynapse assembly	GO:1905606	8	0.0010626	5.32612	5	9	385	3691	Eaffi07665-RA,Eaffi00608-RA,Eaffi16369-RA,Eaffi07664-RA,Eaffi16370-RA,
Biological process	negative regulation of phosphatase activity	GO:0010923	10	0.00111479	3.48619	8	22	385	3691	Eaffi08139-RA,Eaffi22210-RA,Eaffi03418-RA,Eaffi04856-RA,Eaffi01984-RA,Eaffi09255-RA,Eaffi10124-RA,Eaffi05196-RA,
Biological process	terminal button organization	GO:0072553	6	0.0011253	3.19567	9	27	385	3691	Eaffi07665-RA,Eaffi00263-RA,Eaffi00608-RA,Eaffi00264-RA,Eaffi06062-RA,Eaffi09569-RA,Eaffi08953-RA,Eaffi07664-RA,Eaffi16370-RA,
Biological process	regulation of phosphorus metabolic process	GO:0051174	6	0.0011254	1.40346	71	485	385	3691	Eaffi03876-RA,Eaffi20146-RA,Eaffi23604-RA,Eaffi16723-RA,Eaffi19194-RA,Eaffi02018-RA,Eaffi20142-RA,Eaffi16338-RA,Eaffi01250-RA,Eaffi07890-RA,Eaffi11023-RA,Eaffi08459-RA,Eaffi08139-RA,Eaffi07889-RA,Eaffi09180-RA,Eaffi19645-RA,Eaffi08963-RA,Eaffi22916-RA,Eaffi04330-RA,Eaffi07722-RA,Eaffi00608-RA,Eaffi10489-RA,Eaffi23277-RA,Eaffi02520-RA,Eaffi22210-RA,Eaffi09532-RA,Eaffi03435-RA,Eaffi04349-RA,Eaffi13961-RA,Eaffi12218-RA,Eaffi02313-RA,Eaffi04357-RA,Eaffi01325-RA,Eaffi03418-RA,Eaffi21659-RA,Eaffi05605-RA,Eaffi16222-RA,Eaffi21965-RA,Eaffi04856-RA,Eaffi20545-RA,Eaffi03404-RA,Eaffi17000-RA,Eaffi03829-RA,Eaffi02123-RA,Eaffi01984-RA,Eaffi08490-RA,Eaffi01574-RA,Eaffi09255-RA,Eaffi00567-RA,Eaffi16369-RA,Eaffi16500-RA,Eaffi16529-RA,Eaffi20533-RA,Eaffi12964-RA,Eaffi00105-RA,Eaffi22637-RA,Eaffi05312-RA,Eaffi02858-RA,Eaffi04043-RA,Eaffi10124-RA,Eaffi16370-RA,Eaffi05196-RA,Eaffi19256-RA,Eaffi16175-RA,Eaffi15724-RA,Eaffi00205-RA,Eaffi12199-RA,Eaffi22207-RA,Eaffi02193-RA,Eaffi19310-RA,Eaffi19646-RA,
Biological process	regulation of phosphate metabolic process	GO:0019220	7	0.0011254	1.40346	71	485	385	3691	Eaffi03876-RA,Eaffi20146-RA,Eaffi23604-RA,Eaffi16723-RA,Eaffi19194-RA,Eaffi02018-RA,Eaffi20142-RA,Eaffi16338-RA,Eaffi01250-RA,Eaffi07890-RA,Eaffi11023-RA,Eaffi08459-RA,Eaffi08139-RA,Eaffi07889-RA,Eaffi09180-RA,Eaffi19645-RA,Eaffi08963-RA,Eaffi22916-RA,Eaffi04330-RA,Eaffi07722-RA,Eaffi00608-RA,Eaffi10489-RA,Eaffi23277-RA,Eaffi02520-RA,Eaffi22210-RA,Eaffi09532-RA,Eaffi03435-RA,Eaffi04349-RA,Eaffi13961-RA,Eaffi12218-RA,Eaffi02313-RA,Eaffi04357-RA,Eaffi01325-RA,Eaffi03418-RA,Eaffi21659-RA,Eaffi05605-RA,Eaffi16222-RA,Eaffi21965-RA,Eaffi04856-RA,Eaffi20545-RA,Eaffi03404-RA,Eaffi17000-RA,Eaffi03829-RA,Eaffi02123-RA,Eaffi01984-RA,Eaffi08490-RA,Eaffi01574-RA,Eaffi09255-RA,Eaffi00567-RA,Eaffi16369-RA,Eaffi16500-RA,Eaffi16529-RA,Eaffi20533-RA,Eaffi12964-RA,Eaffi00105-RA,Eaffi22637-RA,Eaffi05312-RA,Eaffi02858-RA,Eaffi04043-RA,Eaffi10124-RA,Eaffi16370-RA,Eaffi05196-RA,Eaffi19256-RA,Eaffi16175-RA,Eaffi15724-RA,Eaffi00205-RA,Eaffi12199-RA,Eaffi22207-RA,Eaffi02193-RA,Eaffi19310-RA,Eaffi19646-RA,
Biological process	postsynapse organization	GO:0099173	5	0.00132168	2.61464	12	44	385	3691	Eaffi07665-RA,Eaffi10548-RA,Eaffi09180-RA,Eaffi00120-RA,Eaffi00608-RA,Eaffi12218-RA,Eaffi21659-RA,Eaffi17000-RA,Eaffi15959-RA,Eaffi07664-RA,Eaffi10479-RA,Eaffi22207-RA,
Biological process	response to axon injury	GO:0048678	5	0.00136376	2.39675	14	56	385	3691	Eaffi07889-RA,Eaffi10489-RA,Eaffi02520-RA,Eaffi06062-RA,Eaffi16997-RA,Eaffi04349-RA,Eaffi12218-RA,Eaffi04357-RA,Eaffi21659-RA,Eaffi16611-RA,Eaffi16369-RA,Eaffi12964-RA,Eaffi16370-RA,Eaffi05099-RA,
Biological process	regulation of synapse organization	GO:0050807	6	0.00150968	1.77772	28	151	385	3691	Eaffi07665-RA,Eaffi16689-RA,Eaffi07889-RA,Eaffi09180-RA,Eaffi15692-RA,Eaffi00608-RA,Eaffi06062-RA,Eaffi23578-RA,Eaffi21810-RA,Eaffi12218-RA,Eaffi21659-RA,Eaffi17000-RA,Eaffi16005-RA,Eaffi09246-RA,Eaffi18296-RA,Eaffi02316-RA,Eaffi07646-RA,Eaffi15959-RA,Eaffi16369-RA,Eaffi02858-RA,Eaffi10124-RA,Eaffi07664-RA,Eaffi16370-RA,Eaffi16175-RA,Eaffi21735-RA,Eaffi22207-RA,Eaffi02806-RA,Eaffi19310-RA,
Biological process	ear development	GO:0043583	6	0.00169354	1.99729	20	96	385	3691	Eaffi08910-RA,Eaffi15692-RA,Eaffi10883-RA,Eaffi01328-RA,Eaffi02520-RA,Eaffi10993-RA,Eaffi01220-RA,Eaffi12211-RA,Eaffi04349-RA,Eaffi21810-RA,Eaffi12218-RA,Eaffi04357-RA,Eaffi21659-RA,Eaffi08670-RA,Eaffi02316-RA,Eaffi12964-RA,Eaffi09225-RA,Eaffi16175-RA,Eaffi22207-RA,Eaffi19310-RA,
Biological process	regulation of cell junction assembly	GO:1901888	6	0.0017685	1.82958	25	131	385	3691	Eaffi07665-RA,Eaffi07889-RA,Eaffi15692-RA,Eaffi00608-RA,Eaffi02093-RA,Eaffi06062-RA,Eaffi23578-RA,Eaffi21810-RA,Eaffi12218-RA,Eaffi21659-RA,Eaffi01853-RA,Eaffi09246-RA,Eaffi18296-RA,Eaffi02316-RA,Eaffi15959-RA,Eaffi08020-RA,Eaffi16369-RA,Eaffi02858-RA,Eaffi10124-RA,Eaffi07664-RA,Eaffi16370-RA,Eaffi08668-RA,Eaffi16175-RA,Eaffi22207-RA,Eaffi19310-RA,
Biological process	neuromuscular process	GO:0050905	5	0.00177423	2.19132	16	70	385	3691	Eaffi07665-RA,Eaffi00263-RA,Eaffi16689-RA,Eaffi10883-RA,Eaffi00608-RA,Eaffi02345-RA,Eaffi01220-RA,Eaffi21810-RA,Eaffi15959-RA,Eaffi19331-RA,Eaffi16369-RA,Eaffi15960-RA,Eaffi07664-RA,Eaffi16370-RA,Eaffi09225-RA,Eaffi12245-RA,
Biological process	organic hydroxy compound metabolic process	GO:1901615	4	0.00192525	1.71197	30	168	385	3691	Eaffi07665-RA,Eaffi10548-RA,Eaffi01773-RA,Eaffi12210-RA,Eaffi05170-RA,Eaffi16689-RA,Eaffi19252-RA,Eaffi15688-RA,Eaffi04857-RA,Eaffi22078-RA,Eaffi03718-RA,Eaffi16409-RA,Eaffi17096-RA,Eaffi02200-RA,Eaffi16997-RA,Eaffi21810-RA,Eaffi21659-RA,Eaffi02859-RA,Eaffi21965-RA,Eaffi17024-RA,Eaffi04844-RA,Eaffi02062-RA,Eaffi02602-RA,Eaffi18328-RA,Eaffi03720-RA,Eaffi07664-RA,Eaffi21860-RA,Eaffi16175-RA,Eaffi22207-RA,Eaffi18882-RA,
Biological process	temperature homeostasis	GO:0001659	4	0.00194448	4.79351	5	10	385	3691	Eaffi21659-RA,Eaffi17024-RA,Eaffi02062-RA,Eaffi02602-RA,Eaffi18882-RA,
Biological process	oligodendrocyte development	GO:0014003	6	0.00194448	4.79351	5	10	385	3691	Eaffi00263-RA,Eaffi12964-RA,Eaffi08282-RA,Eaffi05312-RA,Eaffi19256-RA,
Biological process	DNA geometric change	GO:0032392	8	0.00245159	2.44775	12	47	385	3691	Eaffi07890-RA,Eaffi04449-RA,Eaffi04894-RA,Eaffi02345-RA,Eaffi16778-RA,Eaffi05349-RA,Eaffi09569-RA,Eaffi16812-RA,Eaffi02100-RA,Eaffi12199-RA,Eaffi16813-RA,Eaffi04895-RA,
Biological process	signal release from synapse	GO:0099643	8	0.00270067	2.00658	18	86	385	3691	Eaffi00263-RA,Eaffi16689-RA,Eaffi09180-RA,Eaffi15692-RA,Eaffi00608-RA,Eaffi04021-RA,Eaffi00264-RA,Eaffi16997-RA,Eaffi21810-RA,Eaffi15849-RA,Eaffi17000-RA,Eaffi02888-RA,Eaffi18296-RA,Eaffi08953-RA,Eaffi02858-RA,Eaffi21839-RA,Eaffi16175-RA,Eaffi19310-RA,
Biological process	central nervous system neuron differentiation	GO:0021953	6	0.00270067	2.00658	18	86	385	3691	Eaffi08910-RA,Eaffi12210-RA,Eaffi00608-RA,Eaffi02345-RA,Eaffi06062-RA,Eaffi01220-RA,Eaffi21659-RA,Eaffi09569-RA,Eaffi16369-RA,Eaffi16529-RA,Eaffi12964-RA,Eaffi05312-RA,Eaffi10124-RA,Eaffi07530-RA,Eaffi16370-RA,Eaffi05344-RA,Eaffi22207-RA,Eaffi19447-RA,
Biological process	neurotransmitter secretion	GO:0007269	9	0.00270067	2.00658	18	86	385	3691	Eaffi00263-RA,Eaffi16689-RA,Eaffi09180-RA,Eaffi15692-RA,Eaffi00608-RA,Eaffi04021-RA,Eaffi00264-RA,Eaffi16997-RA,Eaffi21810-RA,Eaffi15849-RA,Eaffi17000-RA,Eaffi02888-RA,Eaffi18296-RA,Eaffi08953-RA,Eaffi02858-RA,Eaffi21839-RA,Eaffi16175-RA,Eaffi19310-RA,
Biological process	negative regulation of dephosphorylation	GO:0035305	9	0.00284714	3.06784	8	25	385	3691	Eaffi08139-RA,Eaffi22210-RA,Eaffi03418-RA,Eaffi04856-RA,Eaffi01984-RA,Eaffi09255-RA,Eaffi10124-RA,Eaffi05196-RA,
Biological process	regulation of synapse structure or activity	GO:0050803	4	0.00293665	1.6511	31	180	385	3691	Eaffi07665-RA,Eaffi04503-RA,Eaffi16689-RA,Eaffi07889-RA,Eaffi09180-RA,Eaffi15692-RA,Eaffi00608-RA,Eaffi04021-RA,Eaffi06062-RA,Eaffi23578-RA,Eaffi21810-RA,Eaffi12218-RA,Eaffi21659-RA,Eaffi17000-RA,Eaffi16005-RA,Eaffi09246-RA,Eaffi18296-RA,Eaffi02316-RA,Eaffi07646-RA,Eaffi15959-RA,Eaffi16369-RA,Eaffi02858-RA,Eaffi10124-RA,Eaffi07664-RA,Eaffi16370-RA,Eaffi16175-RA,Eaffi21735-RA,Eaffi22207-RA,Eaffi02806-RA,Eaffi21491-RA,Eaffi19310-RA,
Biological process	forebrain development	GO:0030900	4	0.00307112	1.66249	30	173	385	3691	Eaffi20146-RA,Eaffi15790-RA,Eaffi08910-RA,Eaffi23604-RA,Eaffi00263-RA,Eaffi00264-RA,Eaffi02212-RA,Eaffi01220-RA,Eaffi16551-RA,Eaffi03418-RA,Eaffi21659-RA,Eaffi21965-RA,Eaffi03404-RA,Eaffi09569-RA,Eaffi02388-RA,Eaffi15959-RA,Eaffi00567-RA,Eaffi16369-RA,Eaffi16529-RA,Eaffi12964-RA,Eaffi05312-RA,Eaffi07530-RA,Eaffi16370-RA,Eaffi21860-RA,Eaffi05344-RA,Eaffi22207-RA,Eaffi02193-RA,Eaffi04035-RA,Eaffi05099-RA,Eaffi19447-RA,
Biological process	regulation of synapse assembly	GO:0051963	7	0.0032055	1.86414	21	108	385	3691	Eaffi07665-RA,Eaffi07889-RA,Eaffi15692-RA,Eaffi00608-RA,Eaffi06062-RA,Eaffi23578-RA,Eaffi21810-RA,Eaffi12218-RA,Eaffi21659-RA,Eaffi09246-RA,Eaffi18296-RA,Eaffi02316-RA,Eaffi15959-RA,Eaffi16369-RA,Eaffi02858-RA,Eaffi10124-RA,Eaffi07664-RA,Eaffi16370-RA,Eaffi16175-RA,Eaffi22207-RA,Eaffi19310-RA,
Biological process	presynaptic endocytosis	GO:0140238	7	0.00362359	2.45249	11	43	385	3691	Eaffi07665-RA,Eaffi09180-RA,Eaffi15692-RA,Eaffi00608-RA,Eaffi04021-RA,Eaffi01775-RA,Eaffi17000-RA,Eaffi09246-RA,Eaffi02888-RA,Eaffi02858-RA,Eaffi07664-RA,
Biological process	synaptic vesicle endocytosis	GO:0048488	8	0.00362359	2.45249	11	43	385	3691	Eaffi07665-RA,Eaffi09180-RA,Eaffi15692-RA,Eaffi00608-RA,Eaffi04021-RA,Eaffi01775-RA,Eaffi17000-RA,Eaffi09246-RA,Eaffi02888-RA,Eaffi02858-RA,Eaffi07664-RA,
Biological process	regulation of neurotransmitter levels	GO:0001505	4	0.0036627	1.67773	28	160	385	3691	Eaffi00263-RA,Eaffi16689-RA,Eaffi09180-RA,Eaffi15692-RA,Eaffi08963-RA,Eaffi15688-RA,Eaffi01328-RA,Eaffi00608-RA,Eaffi04021-RA,Eaffi00264-RA,Eaffi16997-RA,Eaffi21810-RA,Eaffi15849-RA,Eaffi20545-RA,Eaffi17000-RA,Eaffi02888-RA,Eaffi18296-RA,Eaffi02602-RA,Eaffi00567-RA,Eaffi08953-RA,Eaffi02858-RA,Eaffi09352-RA,Eaffi21839-RA,Eaffi16175-RA,Eaffi18882-RA,Eaffi05099-RA,Eaffi22495-RA,Eaffi19310-RA,
Biological process	embryonic camera-type eye development	GO:0031076	8	0.00374595	2.94985	8	26	385	3691	Eaffi12211-RA,Eaffi21659-RA,Eaffi16529-RA,Eaffi12964-RA,Eaffi08282-RA,Eaffi16175-RA,Eaffi22207-RA,Eaffi11204-RA,
Biological process	regulation of postsynapse organization	GO:0099175	7	0.00403692	3.19567	7	21	385	3691	Eaffi07665-RA,Eaffi09180-RA,Eaffi12218-RA,Eaffi21659-RA,Eaffi17000-RA,Eaffi15959-RA,Eaffi07664-RA,
Biological process	execution phase of apoptosis	GO:0097194	3	0.00419898	2.69635	9	32	385	3691	Eaffi11023-RA,Eaffi09180-RA,Eaffi00034-RA,Eaffi10993-RA,Eaffi08276-RA,Eaffi04799-RA,Eaffi07803-RA,Eaffi20545-RA,Eaffi17000-RA,
Biological process	neural tube development	GO:0021915	6	0.0049351	1.99211	16	77	385	3691	Eaffi08910-RA,Eaffi04490-RA,Eaffi22606-RA,Eaffi08963-RA,Eaffi10993-RA,Eaffi12211-RA,Eaffi08949-RA,Eaffi08948-RA,Eaffi16529-RA,Eaffi12964-RA,Eaffi08282-RA,Eaffi19256-RA,Eaffi16175-RA,Eaffi15724-RA,Eaffi22207-RA,Eaffi19310-RA,
Biological process	central nervous system neuron development	GO:0021954	6	0.00506946	2.25577	12	51	385	3691	Eaffi08910-RA,Eaffi12210-RA,Eaffi06062-RA,Eaffi21659-RA,Eaffi16369-RA,Eaffi12964-RA,Eaffi05312-RA,Eaffi07530-RA,Eaffi16370-RA,Eaffi05344-RA,Eaffi22207-RA,Eaffi19447-RA,
Biological process	obsolete activation of JUN kinase activity	GO:0007257	0	0.00511991	3.99459	5	12	385	3691	Eaffi11023-RA,Eaffi07889-RA,Eaffi19645-RA,Eaffi22207-RA,Eaffi19646-RA,
Biological process	response to auditory stimulus	GO:0010996	5	0.00511991	3.99459	5	12	385	3691	Eaffi00263-RA,Eaffi10041-RA,Eaffi00608-RA,Eaffi00264-RA,Eaffi12245-RA,
Biological process	alcohol metabolic process	GO:0006066	5	0.00512735	1.85871	19	98	385	3691	Eaffi01773-RA,Eaffi05170-RA,Eaffi19252-RA,Eaffi15688-RA,Eaffi04857-RA,Eaffi22078-RA,Eaffi03718-RA,Eaffi16409-RA,Eaffi17096-RA,Eaffi02200-RA,Eaffi16997-RA,Eaffi21810-RA,Eaffi02859-RA,Eaffi17024-RA,Eaffi02062-RA,Eaffi18328-RA,Eaffi03720-RA,Eaffi21860-RA,Eaffi16175-RA,
Biological process	regulation of neuron projection regeneration	GO:0070570	9	0.00525498	2.61464	9	33	385	3691	Eaffi07889-RA,Eaffi02520-RA,Eaffi06062-RA,Eaffi16997-RA,Eaffi04349-RA,Eaffi04357-RA,Eaffi21659-RA,Eaffi16369-RA,Eaffi16370-RA,
Biological process	dendritic spine organization	GO:0097061	8	0.00525498	2.61464	9	33	385	3691	Eaffi07665-RA,Eaffi10548-RA,Eaffi09180-RA,Eaffi00120-RA,Eaffi21659-RA,Eaffi17000-RA,Eaffi15959-RA,Eaffi07664-RA,Eaffi10479-RA,
Biological process	regulation of axon regeneration	GO:0048679	10	0.00525498	2.61464	9	33	385	3691	Eaffi07889-RA,Eaffi02520-RA,Eaffi06062-RA,Eaffi16997-RA,Eaffi04349-RA,Eaffi04357-RA,Eaffi21659-RA,Eaffi16369-RA,Eaffi16370-RA,
Biological process	somite development	GO:0061053	6	0.00528205	2.34349	11	45	385	3691	Eaffi04490-RA,Eaffi22606-RA,Eaffi02093-RA,Eaffi12211-RA,Eaffi21659-RA,Eaffi02316-RA,Eaffi12964-RA,Eaffi08282-RA,Eaffi19256-RA,Eaffi22207-RA,Eaffi11204-RA,
Biological process	positive regulation of JUN kinase activity	GO:0043507	14	0.00540059	3.05041	7	22	385	3691	Eaffi20146-RA,Eaffi11023-RA,Eaffi07889-RA,Eaffi19645-RA,Eaffi21659-RA,Eaffi22207-RA,Eaffi19646-RA,
Biological process	endocytosis	GO:0006897	6	0.00594774	1.48062	40	259	385	3691	Eaffi07665-RA,Eaffi20142-RA,Eaffi05170-RA,Eaffi11023-RA,Eaffi09180-RA,Eaffi15692-RA,Eaffi01990-RA,Eaffi00608-RA,Eaffi04021-RA,Eaffi16997-RA,Eaffi01325-RA,Eaffi07544-RA,Eaffi03418-RA,Eaffi21659-RA,Eaffi01775-RA,Eaffi08670-RA,Eaffi02859-RA,Eaffi08944-RA,Eaffi21965-RA,Eaffi17000-RA,Eaffi01853-RA,Eaffi09246-RA,Eaffi02888-RA,Eaffi20533-RA,Eaffi12964-RA,Eaffi02570-RA,Eaffi00675-RA,Eaffi03700-RA,Eaffi21928-RA,Eaffi05312-RA,Eaffi02858-RA,Eaffi07664-RA,Eaffi08668-RA,Eaffi09327-RA,Eaffi21839-RA,Eaffi22207-RA,Eaffi21491-RA,Eaffi05099-RA,Eaffi19447-RA,Eaffi23284-RA,
Biological process	regulation of cell adhesion	GO:0030155	5	0.00600174	1.63829	27	158	385	3691	Eaffi19194-RA,Eaffi02093-RA,Eaffi02520-RA,Eaffi16551-RA,Eaffi04349-RA,Eaffi06057-RA,Eaffi04357-RA,Eaffi21659-RA,Eaffi07803-RA,Eaffi20545-RA,Eaffi01853-RA,Eaffi15711-RA,Eaffi08490-RA,Eaffi04026-RA,Eaffi02602-RA,Eaffi08020-RA,Eaffi16529-RA,Eaffi12964-RA,Eaffi10124-RA,Eaffi08668-RA,Eaffi19256-RA,Eaffi16175-RA,Eaffi22207-RA,Eaffi11204-RA,Eaffi18882-RA,Eaffi03408-RA,Eaffi19310-RA,
Biological process	synapse assembly	GO:0007416	7	0.00654672	1.62798	27	159	385	3691	Eaffi07665-RA,Eaffi00263-RA,Eaffi19194-RA,Eaffi07889-RA,Eaffi15692-RA,Eaffi00608-RA,Eaffi00264-RA,Eaffi06062-RA,Eaffi23578-RA,Eaffi01220-RA,Eaffi21810-RA,Eaffi12218-RA,Eaffi21659-RA,Eaffi08670-RA,Eaffi09246-RA,Eaffi18296-RA,Eaffi02316-RA,Eaffi15959-RA,Eaffi16369-RA,Eaffi08953-RA,Eaffi02858-RA,Eaffi10124-RA,Eaffi07664-RA,Eaffi16370-RA,Eaffi16175-RA,Eaffi22207-RA,Eaffi19310-RA,
Biological process	embryonic organ morphogenesis	GO:0048562	5	0.00656752	1.66441	25	144	385	3691	Eaffi08910-RA,Eaffi04490-RA,Eaffi15692-RA,Eaffi08963-RA,Eaffi10470-RA,Eaffi10883-RA,Eaffi01220-RA,Eaffi12211-RA,Eaffi21659-RA,Eaffi08670-RA,Eaffi09569-RA,Eaffi08735-RA,Eaffi18582-RA,Eaffi02316-RA,Eaffi16529-RA,Eaffi12964-RA,Eaffi08282-RA,Eaffi09225-RA,Eaffi16175-RA,Eaffi15724-RA,Eaffi01598-RA,Eaffi22207-RA,Eaffi11204-RA,Eaffi21491-RA,Eaffi19310-RA,
Biological process	positive regulation of stress-activated MAPK cascade	GO:0032874	10	0.00703163	2.17064	12	53	385	3691	Eaffi20146-RA,Eaffi02018-RA,Eaffi11023-RA,Eaffi07889-RA,Eaffi19645-RA,Eaffi21659-RA,Eaffi05605-RA,Eaffi20545-RA,Eaffi01574-RA,Eaffi16500-RA,Eaffi22207-RA,Eaffi19646-RA,
Biological process	positive regulation of stress-activated protein kinase signaling cascade	GO:0070304	9	0.00703163	2.17064	12	53	385	3691	Eaffi20146-RA,Eaffi02018-RA,Eaffi11023-RA,Eaffi07889-RA,Eaffi19645-RA,Eaffi21659-RA,Eaffi05605-RA,Eaffi20545-RA,Eaffi01574-RA,Eaffi16500-RA,Eaffi22207-RA,Eaffi19646-RA,
Biological process	regulation of extracellular matrix disassembly	GO:0010715	7	0.00772098	3.19567	6	18	385	3691	Eaffi02520-RA,Eaffi16551-RA,Eaffi04349-RA,Eaffi04357-RA,Eaffi07803-RA,Eaffi05332-RA,
Biological process	positive regulation of nervous system development	GO:0051962	7	0.00775679	1.48418	37	239	385	3691	Eaffi10548-RA,Eaffi08910-RA,Eaffi19194-RA,Eaffi07889-RA,Eaffi09180-RA,Eaffi15692-RA,Eaffi00608-RA,Eaffi02520-RA,Eaffi06062-RA,Eaffi02362-RA,Eaffi16997-RA,Eaffi01220-RA,Eaffi16551-RA,Eaffi04349-RA,Eaffi12218-RA,Eaffi04357-RA,Eaffi01325-RA,Eaffi21659-RA,Eaffi01775-RA,Eaffi17000-RA,Eaffi02388-RA,Eaffi18296-RA,Eaffi07646-RA,Eaffi16369-RA,Eaffi16529-RA,Eaffi12964-RA,Eaffi08282-RA,Eaffi22637-RA,Eaffi05312-RA,Eaffi10124-RA,Eaffi16370-RA,Eaffi07668-RA,Eaffi19256-RA,Eaffi16175-RA,Eaffi22207-RA,Eaffi05099-RA,Eaffi19310-RA,
Biological process	non-motile cilium assembly	GO:1905515	9	0.00778417	2.64469	8	29	385	3691	Eaffi04007-RA,Eaffi16689-RA,Eaffi00120-RA,Eaffi12211-RA,Eaffi08949-RA,Eaffi06057-RA,Eaffi08948-RA,Eaffi09352-RA,
Biological process	neuron projection organization	GO:0106027	7	0.0078319	2.3383	10	41	385	3691	Eaffi07665-RA,Eaffi10548-RA,Eaffi16689-RA,Eaffi09180-RA,Eaffi00120-RA,Eaffi21659-RA,Eaffi17000-RA,Eaffi15959-RA,Eaffi07664-RA,Eaffi10479-RA,
Biological process	vesicle-mediated transport in synapse	GO:0099003	6	0.00814064	1.81649	18	95	385	3691	Eaffi07665-RA,Eaffi00263-RA,Eaffi16689-RA,Eaffi09180-RA,Eaffi15692-RA,Eaffi00608-RA,Eaffi04021-RA,Eaffi00264-RA,Eaffi01775-RA,Eaffi17000-RA,Eaffi09246-RA,Eaffi02888-RA,Eaffi08953-RA,Eaffi02858-RA,Eaffi07664-RA,Eaffi21839-RA,Eaffi16175-RA,Eaffi05099-RA,
Biological process	synaptic vesicle recycling	GO:0036465	5	0.00883333	2.19702	11	48	385	3691	Eaffi07665-RA,Eaffi09180-RA,Eaffi15692-RA,Eaffi00608-RA,Eaffi04021-RA,Eaffi01775-RA,Eaffi17000-RA,Eaffi09246-RA,Eaffi02888-RA,Eaffi02858-RA,Eaffi07664-RA,
Biological process	positive regulation of cell-cell adhesion	GO:0022409	7	0.00883333	2.19702	11	48	385	3691	Eaffi16551-RA,Eaffi06057-RA,Eaffi07803-RA,Eaffi08490-RA,Eaffi08020-RA,Eaffi12964-RA,Eaffi10124-RA,Eaffi19256-RA,Eaffi16175-RA,Eaffi22207-RA,Eaffi11204-RA,
Biological process	neurotransmitter transport	GO:0006836	5	0.00893483	1.68731	22	125	385	3691	Eaffi00263-RA,Eaffi16689-RA,Eaffi09180-RA,Eaffi15692-RA,Eaffi01328-RA,Eaffi00608-RA,Eaffi04021-RA,Eaffi00264-RA,Eaffi16997-RA,Eaffi21810-RA,Eaffi15849-RA,Eaffi17000-RA,Eaffi02888-RA,Eaffi18296-RA,Eaffi02602-RA,Eaffi08953-RA,Eaffi02858-RA,Eaffi21839-RA,Eaffi16175-RA,Eaffi18882-RA,Eaffi22495-RA,Eaffi19310-RA,
Biological process	brain development	GO:0007420	5	0.00902266	1.38573	49	339	385	3691	Eaffi20146-RA,Eaffi15790-RA,Eaffi08910-RA,Eaffi23604-RA,Eaffi00263-RA,Eaffi11023-RA,Eaffi01990-RA,Eaffi07801-RA,Eaffi01328-RA,Eaffi00608-RA,Eaffi04021-RA,Eaffi00264-RA,Eaffi02212-RA,Eaffi01220-RA,Eaffi16551-RA,Eaffi03418-RA,Eaffi21659-RA,Eaffi21965-RA,Eaffi03404-RA,Eaffi09569-RA,Eaffi02388-RA,Eaffi02602-RA,Eaffi15959-RA,Eaffi00567-RA,Eaffi16369-RA,Eaffi16529-RA,Eaffi12964-RA,Eaffi00675-RA,Eaffi16812-RA,Eaffi16554-RA,Eaffi05312-RA,Eaffi04043-RA,Eaffi07530-RA,Eaffi16370-RA,Eaffi21860-RA,Eaffi05344-RA,Eaffi19256-RA,Eaffi16175-RA,Eaffi16813-RA,Eaffi22207-RA,Eaffi11204-RA,Eaffi02806-RA,Eaffi18882-RA,Eaffi02193-RA,Eaffi23637-RA,Eaffi04035-RA,Eaffi05099-RA,Eaffi19310-RA,Eaffi19447-RA,
Biological process	regulation of cell-cell adhesion	GO:0022407	6	0.00908571	1.79756	18	96	385	3691	Eaffi19194-RA,Eaffi02093-RA,Eaffi16551-RA,Eaffi06057-RA,Eaffi21659-RA,Eaffi07803-RA,Eaffi20545-RA,Eaffi08490-RA,Eaffi02602-RA,Eaffi08020-RA,Eaffi12964-RA,Eaffi10124-RA,Eaffi19256-RA,Eaffi16175-RA,Eaffi22207-RA,Eaffi11204-RA,Eaffi18882-RA,Eaffi19310-RA,
Biological process	positive regulation of cellular component organization	GO:0051130	6	0.00917582	1.30821	67	491	385	3691	Eaffi01327-RA,Eaffi07665-RA,Eaffi10548-RA,Eaffi15790-RA,Eaffi04007-RA,Eaffi19194-RA,Eaffi20142-RA,Eaffi16240-RA,Eaffi11023-RA,Eaffi16689-RA,Eaffi07889-RA,Eaffi09180-RA,Eaffi00120-RA,Eaffi03466-RA,Eaffi15692-RA,Eaffi01990-RA,Eaffi08945-RA,Eaffi00608-RA,Eaffi04021-RA,Eaffi02093-RA,Eaffi10489-RA,Eaffi23277-RA,Eaffi02520-RA,Eaffi06062-RA,Eaffi09532-RA,Eaffi02362-RA,Eaffi16778-RA,Eaffi16997-RA,Eaffi01220-RA,Eaffi04349-RA,Eaffi07536-RA,Eaffi12218-RA,Eaffi06057-RA,Eaffi04357-RA,Eaffi01325-RA,Eaffi21659-RA,Eaffi01775-RA,Eaffi04856-RA,Eaffi17000-RA,Eaffi01853-RA,Eaffi16005-RA,Eaffi02123-RA,Eaffi01177-RA,Eaffi18296-RA,Eaffi07646-RA,Eaffi15959-RA,Eaffi00567-RA,Eaffi16369-RA,Eaffi12964-RA,Eaffi22637-RA,Eaffi05312-RA,Eaffi07664-RA,Eaffi16370-RA,Eaffi01188-RA,Eaffi07668-RA,Eaffi22130-RA,Eaffi01846-RA,Eaffi09352-RA,Eaffi21839-RA,Eaffi16175-RA,Eaffi15724-RA,Eaffi12199-RA,Eaffi22207-RA,Eaffi23637-RA,Eaffi05099-RA,Eaffi19310-RA,Eaffi19447-RA,
Biological process	cell adhesion	GO:0007155	3	0.00938924	1.44166	40	266	385	3691	Eaffi01327-RA,Eaffi23604-RA,Eaffi00263-RA,Eaffi19194-RA,Eaffi00722-RA,Eaffi00850-RA,Eaffi07722-RA,Eaffi00608-RA,Eaffi00264-RA,Eaffi02093-RA,Eaffi02520-RA,Eaffi16551-RA,Eaffi04349-RA,Eaffi06057-RA,Eaffi04357-RA,Eaffi03418-RA,Eaffi21659-RA,Eaffi07803-RA,Eaffi20545-RA,Eaffi01853-RA,Eaffi15711-RA,Eaffi08490-RA,Eaffi04026-RA,Eaffi02602-RA,Eaffi08020-RA,Eaffi16529-RA,Eaffi12964-RA,Eaffi02570-RA,Eaffi05312-RA,Eaffi02858-RA,Eaffi10124-RA,Eaffi08668-RA,Eaffi19256-RA,Eaffi16175-RA,Eaffi22207-RA,Eaffi11204-RA,Eaffi18882-RA,Eaffi03408-RA,Eaffi19634-RA,Eaffi19310-RA,
Biological process	embryonic eye morphogenesis	GO:0048048	7	0.00967428	2.55654	8	30	385	3691	Eaffi21659-RA,Eaffi16529-RA,Eaffi12964-RA,Eaffi08282-RA,Eaffi16175-RA,Eaffi01598-RA,Eaffi22207-RA,Eaffi11204-RA,
Biological process	regulation of morphogenesis of a branching structure	GO:0060688	6	0.0103136	3.02748	6	19	385	3691	Eaffi08910-RA,Eaffi02316-RA,Eaffi12964-RA,Eaffi22902-RA,Eaffi16175-RA,Eaffi22207-RA,
Biological process	synaptic vesicle cycle	GO:0099504	7	0.0104069	1.8481	16	83	385	3691	Eaffi07665-RA,Eaffi00263-RA,Eaffi09180-RA,Eaffi15692-RA,Eaffi00608-RA,Eaffi04021-RA,Eaffi00264-RA,Eaffi01775-RA,Eaffi17000-RA,Eaffi09246-RA,Eaffi02888-RA,Eaffi08953-RA,Eaffi02858-RA,Eaffi07664-RA,Eaffi21839-RA,Eaffi16175-RA,
Biological process	regulation of response to external stimulus	GO:0032101	5	0.0104524	1.4178	42	284	385	3691	Eaffi20146-RA,Eaffi07665-RA,Eaffi07889-RA,Eaffi16810-RA,Eaffi02559-RA,Eaffi19645-RA,Eaffi00334-RA,Eaffi04021-RA,Eaffi02520-RA,Eaffi06062-RA,Eaffi16997-RA,Eaffi01220-RA,Eaffi16551-RA,Eaffi04349-RA,Eaffi04357-RA,Eaffi01325-RA,Eaffi21659-RA,Eaffi07803-RA,Eaffi16222-RA,Eaffi20545-RA,Eaffi15711-RA,Eaffi09632-RA,Eaffi15697-RA,Eaffi02602-RA,Eaffi19802-RA,Eaffi04014-RA,Eaffi15959-RA,Eaffi16369-RA,Eaffi12964-RA,Eaffi02570-RA,Eaffi22637-RA,Eaffi07664-RA,Eaffi16370-RA,Eaffi19256-RA,Eaffi16175-RA,Eaffi00205-RA,Eaffi22207-RA,Eaffi11204-RA,Eaffi18882-RA,Eaffi19310-RA,Eaffi19447-RA,Eaffi19646-RA,
Biological process	social behavior	GO:0035176	4	0.010854	3.42393	5	14	385	3691	Eaffi23604-RA,Eaffi00263-RA,Eaffi00608-RA,Eaffi00264-RA,Eaffi15959-RA,
Biological process	olfactory bulb development	GO:0021772	4	0.010854	3.42393	5	14	385	3691	Eaffi08910-RA,Eaffi16529-RA,Eaffi05344-RA,Eaffi22207-RA,Eaffi05099-RA,
Biological process	olfactory lobe development	GO:0021988	4	0.010854	3.42393	5	14	385	3691	Eaffi08910-RA,Eaffi16529-RA,Eaffi05344-RA,Eaffi22207-RA,Eaffi05099-RA,
Biological process	establishment of glial blood-brain barrier	GO:0060857	6	0.010854	3.42393	5	14	385	3691	Eaffi00263-RA,Eaffi00264-RA,Eaffi18218-RA,Eaffi08719-RA,Eaffi05312-RA,
Biological process	positive regulation of neuron differentiation	GO:0045666	7	0.0111513	1.53604	29	181	385	3691	Eaffi10548-RA,Eaffi08910-RA,Eaffi19194-RA,Eaffi07889-RA,Eaffi09180-RA,Eaffi15692-RA,Eaffi02520-RA,Eaffi06062-RA,Eaffi16997-RA,Eaffi01220-RA,Eaffi16551-RA,Eaffi04349-RA,Eaffi04357-RA,Eaffi01325-RA,Eaffi21659-RA,Eaffi01775-RA,Eaffi17000-RA,Eaffi16529-RA,Eaffi12964-RA,Eaffi08282-RA,Eaffi22637-RA,Eaffi05312-RA,Eaffi10124-RA,Eaffi07668-RA,Eaffi19256-RA,Eaffi16175-RA,Eaffi22207-RA,Eaffi05099-RA,Eaffi19310-RA,
Biological process	mesoderm development	GO:0007498	5	0.0112396	1.76088	18	98	385	3691	Eaffi08910-RA,Eaffi04490-RA,Eaffi22606-RA,Eaffi10470-RA,Eaffi02093-RA,Eaffi01220-RA,Eaffi16551-RA,Eaffi03418-RA,Eaffi02316-RA,Eaffi15960-RA,Eaffi12964-RA,Eaffi08282-RA,Eaffi22130-RA,Eaffi19256-RA,Eaffi16175-RA,Eaffi15724-RA,Eaffi22207-RA,Eaffi08502-RA,
Biological process	embryonic camera-type eye morphogenesis	GO:0048596	8	0.0115642	2.68436	7	25	385	3691	Eaffi21659-RA,Eaffi16529-RA,Eaffi12964-RA,Eaffi08282-RA,Eaffi16175-RA,Eaffi22207-RA,Eaffi11204-RA,
Biological process	nerve development	GO:0021675	4	0.0116476	2.33198	9	37	385	3691	Eaffi08910-RA,Eaffi00263-RA,Eaffi01328-RA,Eaffi00264-RA,Eaffi01220-RA,Eaffi21659-RA,Eaffi02316-RA,Eaffi12964-RA,Eaffi05312-RA,
Biological process	telencephalon development	GO:0021537	4	0.0116581	1.69682	20	113	385	3691	Eaffi20146-RA,Eaffi15790-RA,Eaffi08910-RA,Eaffi00263-RA,Eaffi00264-RA,Eaffi21659-RA,Eaffi02388-RA,Eaffi15959-RA,Eaffi00567-RA,Eaffi16529-RA,Eaffi12964-RA,Eaffi05312-RA,Eaffi07530-RA,Eaffi21860-RA,Eaffi05344-RA,Eaffi22207-RA,Eaffi02193-RA,Eaffi04035-RA,Eaffi05099-RA,Eaffi19447-RA,
Biological process	regulation of cell-matrix adhesion	GO:0001952	7	0.0118858	2.47407	8	31	385	3691	Eaffi02093-RA,Eaffi02520-RA,Eaffi04349-RA,Eaffi04357-RA,Eaffi21659-RA,Eaffi01853-RA,Eaffi15711-RA,Eaffi08668-RA,
Biological process	head development	GO:0060322	4	0.0122821	1.35793	50	353	385	3691	Eaffi20146-RA,Eaffi15790-RA,Eaffi08910-RA,Eaffi23604-RA,Eaffi00263-RA,Eaffi11023-RA,Eaffi01990-RA,Eaffi07801-RA,Eaffi01328-RA,Eaffi00608-RA,Eaffi04021-RA,Eaffi00264-RA,Eaffi02212-RA,Eaffi01220-RA,Eaffi16551-RA,Eaffi03418-RA,Eaffi21659-RA,Eaffi21965-RA,Eaffi03404-RA,Eaffi09569-RA,Eaffi08735-RA,Eaffi02388-RA,Eaffi02602-RA,Eaffi15959-RA,Eaffi00567-RA,Eaffi16369-RA,Eaffi16529-RA,Eaffi12964-RA,Eaffi00675-RA,Eaffi16812-RA,Eaffi16554-RA,Eaffi05312-RA,Eaffi04043-RA,Eaffi07530-RA,Eaffi16370-RA,Eaffi21860-RA,Eaffi05344-RA,Eaffi19256-RA,Eaffi16175-RA,Eaffi16813-RA,Eaffi22207-RA,Eaffi11204-RA,Eaffi02806-RA,Eaffi18882-RA,Eaffi02193-RA,Eaffi23637-RA,Eaffi04035-RA,Eaffi05099-RA,Eaffi19310-RA,Eaffi19447-RA,
Biological process	microtubule-based process	GO:0007017	3	0.012324	1.32636	57	412	385	3691	Eaffi20146-RA,Eaffi10548-RA,Eaffi15790-RA,Eaffi04007-RA,Eaffi19194-RA,Eaffi08655-RA,Eaffi12550-RA,Eaffi05170-RA,Eaffi11023-RA,Eaffi10041-RA,Eaffi16689-RA,Eaffi15692-RA,Eaffi08963-RA,Eaffi10470-RA,Eaffi07722-RA,Eaffi18230-RA,Eaffi10489-RA,Eaffi23277-RA,Eaffi06062-RA,Eaffi09532-RA,Eaffi12211-RA,Eaffi08949-RA,Eaffi05349-RA,Eaffi06057-RA,Eaffi02873-RA,Eaffi21659-RA,Eaffi00536-RA,Eaffi05605-RA,Eaffi08670-RA,Eaffi21965-RA,Eaffi04856-RA,Eaffi01853-RA,Eaffi09569-RA,Eaffi08948-RA,Eaffi02123-RA,Eaffi03924-RA,Eaffi02388-RA,Eaffi23671-RA,Eaffi19380-RA,Eaffi16529-RA,Eaffi20533-RA,Eaffi05302-RA,Eaffi08719-RA,Eaffi03700-RA,Eaffi00105-RA,Eaffi22637-RA,Eaffi05312-RA,Eaffi02858-RA,Eaffi21860-RA,Eaffi02323-RA,Eaffi01188-RA,Eaffi19732-RA,Eaffi09352-RA,Eaffi21839-RA,Eaffi02806-RA,Eaffi02485-RA,Eaffi19310-RA,
Biological process	dephosphorylation	GO:0016311	6	0.012856	1.63499	22	129	385	3691	Eaffi04846-RA,Eaffi03876-RA,Eaffi05170-RA,Eaffi02363-RA,Eaffi08139-RA,Eaffi22916-RA,Eaffi22210-RA,Eaffi16409-RA,Eaffi11434-RA,Eaffi03435-RA,Eaffi13961-RA,Eaffi03418-RA,Eaffi04856-RA,Eaffi03633-RA,Eaffi01984-RA,Eaffi09255-RA,Eaffi12964-RA,Eaffi00105-RA,Eaffi10124-RA,Eaffi05196-RA,Eaffi03632-RA,Eaffi02193-RA,
Biological process	positive regulation of neuron projection regeneration	GO:0070572	10	0.013469	2.8761	6	20	385	3691	Eaffi07889-RA,Eaffi02520-RA,Eaffi06062-RA,Eaffi16997-RA,Eaffi04349-RA,Eaffi04357-RA,
Biological process	positive regulation of axon regeneration	GO:0048680	11	0.013469	2.8761	6	20	385	3691	Eaffi07889-RA,Eaffi02520-RA,Eaffi06062-RA,Eaffi16997-RA,Eaffi04349-RA,Eaffi04357-RA,
Biological process	cell junction assembly	GO:0034329	6	0.0138992	1.43032	37	248	385	3691	Eaffi07665-RA,Eaffi00263-RA,Eaffi19194-RA,Eaffi07889-RA,Eaffi15692-RA,Eaffi04330-RA,Eaffi00608-RA,Eaffi00264-RA,Eaffi02093-RA,Eaffi06062-RA,Eaffi23578-RA,Eaffi01220-RA,Eaffi21810-RA,Eaffi12218-RA,Eaffi21659-RA,Eaffi08670-RA,Eaffi18325-RA,Eaffi01853-RA,Eaffi09246-RA,Eaffi18296-RA,Eaffi02316-RA,Eaffi15959-RA,Eaffi08020-RA,Eaffi16369-RA,Eaffi08953-RA,Eaffi08719-RA,Eaffi05312-RA,Eaffi02858-RA,Eaffi10124-RA,Eaffi07664-RA,Eaffi16370-RA,Eaffi05196-RA,Eaffi08668-RA,Eaffi16175-RA,Eaffi22207-RA,Eaffi21491-RA,Eaffi19310-RA,
Biological process	response to toxic substance	GO:0009636	4	0.0138992	1.43032	37	248	385	3691	Eaffi07665-RA,Eaffi15790-RA,Eaffi23604-RA,Eaffi01773-RA,Eaffi01250-RA,Eaffi11023-RA,Eaffi19645-RA,Eaffi00334-RA,Eaffi10489-RA,Eaffi16778-RA,Eaffi23416-RA,Eaffi16551-RA,Eaffi21810-RA,Eaffi11007-RA,Eaffi18693-RA,Eaffi18218-RA,Eaffi15849-RA,Eaffi20545-RA,Eaffi19638-RA,Eaffi16611-RA,Eaffi02602-RA,Eaffi15959-RA,Eaffi00567-RA,Eaffi16529-RA,Eaffi08953-RA,Eaffi12964-RA,Eaffi22637-RA,Eaffi07664-RA,Eaffi22130-RA,Eaffi09352-RA,Eaffi16175-RA,Eaffi18882-RA,Eaffi23414-RA,Eaffi23637-RA,Eaffi04035-RA,Eaffi05099-RA,Eaffi19646-RA,
Biological process	regulation of neurotransmitter secretion	GO:0046928	8	0.0139005	2.27061	9	38	385	3691	Eaffi09180-RA,Eaffi16997-RA,Eaffi21810-RA,Eaffi15849-RA,Eaffi17000-RA,Eaffi18296-RA,Eaffi08953-RA,Eaffi16175-RA,Eaffi19310-RA,
Biological process	microtubule cytoskeleton organization	GO:0000226	7	0.0139213	1.36957	46	322	385	3691	Eaffi20146-RA,Eaffi15790-RA,Eaffi19194-RA,Eaffi08655-RA,Eaffi12550-RA,Eaffi11023-RA,Eaffi10041-RA,Eaffi16689-RA,Eaffi15692-RA,Eaffi08963-RA,Eaffi10470-RA,Eaffi07722-RA,Eaffi18230-RA,Eaffi10489-RA,Eaffi23277-RA,Eaffi06062-RA,Eaffi09532-RA,Eaffi08949-RA,Eaffi05349-RA,Eaffi06057-RA,Eaffi21659-RA,Eaffi00536-RA,Eaffi05605-RA,Eaffi08670-RA,Eaffi21965-RA,Eaffi04856-RA,Eaffi01853-RA,Eaffi09569-RA,Eaffi08948-RA,Eaffi02123-RA,Eaffi03924-RA,Eaffi02388-RA,Eaffi19380-RA,Eaffi16529-RA,Eaffi08719-RA,Eaffi00105-RA,Eaffi22637-RA,Eaffi05312-RA,Eaffi02858-RA,Eaffi21860-RA,Eaffi02323-RA,Eaffi01188-RA,Eaffi19732-RA,Eaffi21839-RA,Eaffi02806-RA,Eaffi02485-RA,
Biological process	regulation of morphogenesis of an epithelium	GO:1905330	6	0.0140005	2.06779	11	51	385	3691	Eaffi08910-RA,Eaffi19194-RA,Eaffi09259-RA,Eaffi01775-RA,Eaffi02316-RA,Eaffi12964-RA,Eaffi22902-RA,Eaffi21839-RA,Eaffi16175-RA,Eaffi22207-RA,Eaffi19310-RA,
Biological process	cell-matrix adhesion	GO:0007160	5	0.0140005	2.06779	11	51	385	3691	Eaffi01327-RA,Eaffi02093-RA,Eaffi02520-RA,Eaffi04349-RA,Eaffi04357-RA,Eaffi21659-RA,Eaffi01853-RA,Eaffi15711-RA,Eaffi05312-RA,Eaffi02858-RA,Eaffi08668-RA,
Biological process	central nervous system neuron axonogenesis	GO:0021955	11	0.0144446	2.58112	7	26	385	3691	Eaffi06062-RA,Eaffi21659-RA,Eaffi16369-RA,Eaffi12964-RA,Eaffi07530-RA,Eaffi16370-RA,Eaffi19447-RA,
Biological process	positive regulation of osteoblast differentiation	GO:0045669	7	0.0144446	2.58112	7	26	385	3691	Eaffi02520-RA,Eaffi04349-RA,Eaffi04357-RA,Eaffi12964-RA,Eaffi08285-RA,Eaffi08282-RA,Eaffi16175-RA,
Biological process	positive regulation of cell projection organization	GO:0031346	7	0.0147898	1.51659	28	177	385	3691	Eaffi10548-RA,Eaffi04007-RA,Eaffi19194-RA,Eaffi07889-RA,Eaffi09180-RA,Eaffi00120-RA,Eaffi15692-RA,Eaffi02520-RA,Eaffi06062-RA,Eaffi16997-RA,Eaffi01220-RA,Eaffi04349-RA,Eaffi06057-RA,Eaffi04357-RA,Eaffi01325-RA,Eaffi21659-RA,Eaffi01775-RA,Eaffi17000-RA,Eaffi01853-RA,Eaffi01177-RA,Eaffi15959-RA,Eaffi22637-RA,Eaffi05312-RA,Eaffi07668-RA,Eaffi16175-RA,Eaffi22207-RA,Eaffi05099-RA,Eaffi19310-RA,
Biological process	cell-substrate adhesion	GO:0031589	4	0.014904	1.86414	14	72	385	3691	Eaffi01327-RA,Eaffi02093-RA,Eaffi02520-RA,Eaffi04349-RA,Eaffi04357-RA,Eaffi03418-RA,Eaffi21659-RA,Eaffi01853-RA,Eaffi15711-RA,Eaffi05312-RA,Eaffi02858-RA,Eaffi10124-RA,Eaffi08668-RA,Eaffi03408-RA,
Biological process	cellular response to gamma radiation	GO:0071480	8	0.0149159	3.19567	5	15	385	3691	Eaffi04490-RA,Eaffi23277-RA,Eaffi09532-RA,Eaffi02123-RA,Eaffi22637-RA,
Biological process	fibroblast migration	GO:0010761	6	0.0149159	3.19567	5	15	385	3691	Eaffi00034-RA,Eaffi02520-RA,Eaffi04349-RA,Eaffi04357-RA,Eaffi02858-RA,
Biological process	response to alcohol	GO:0097305	5	0.015244	1.55633	25	154	385	3691	Eaffi15790-RA,Eaffi04490-RA,Eaffi01250-RA,Eaffi11023-RA,Eaffi00334-RA,Eaffi10489-RA,Eaffi21810-RA,Eaffi18693-RA,Eaffi21659-RA,Eaffi19638-RA,Eaffi16611-RA,Eaffi04688-RA,Eaffi03482-RA,Eaffi02602-RA,Eaffi15959-RA,Eaffi00567-RA,Eaffi16529-RA,Eaffi08953-RA,Eaffi12964-RA,Eaffi16812-RA,Eaffi19256-RA,Eaffi16813-RA,Eaffi18882-RA,Eaffi23637-RA,Eaffi04035-RA,
Biological process	negative regulation of G1/S transition of mitotic cell cycle	GO:2000134	10	0.0152793	2.13045	10	45	385	3691	Eaffi01250-RA,Eaffi08963-RA,Eaffi04330-RA,Eaffi10489-RA,Eaffi23277-RA,Eaffi09532-RA,Eaffi20545-RA,Eaffi02123-RA,Eaffi01984-RA,Eaffi00205-RA,
Biological process	negative regulation of cell cycle G1/S phase transition	GO:1902807	9	0.0152793	2.13045	10	45	385	3691	Eaffi01250-RA,Eaffi08963-RA,Eaffi04330-RA,Eaffi10489-RA,Eaffi23277-RA,Eaffi09532-RA,Eaffi20545-RA,Eaffi02123-RA,Eaffi01984-RA,Eaffi00205-RA,
Biological process	regulation of neurotransmitter transport	GO:0051588	6	0.0161504	2.02802	11	52	385	3691	Eaffi09180-RA,Eaffi16997-RA,Eaffi21810-RA,Eaffi15849-RA,Eaffi17000-RA,Eaffi18296-RA,Eaffi02602-RA,Eaffi08953-RA,Eaffi16175-RA,Eaffi18882-RA,Eaffi19310-RA,
Biological process	salivary gland morphogenesis	GO:0007435	6	0.0161504	2.02802	11	52	385	3691	Eaffi04490-RA,Eaffi00722-RA,Eaffi05605-RA,Eaffi03924-RA,Eaffi16529-RA,Eaffi12964-RA,Eaffi07530-RA,Eaffi22902-RA,Eaffi19256-RA,Eaffi16175-RA,Eaffi22207-RA,
Biological process	ear morphogenesis	GO:0042471	6	0.0161504	2.02802	11	52	385	3691	Eaffi08910-RA,Eaffi15692-RA,Eaffi10883-RA,Eaffi01220-RA,Eaffi12211-RA,Eaffi21659-RA,Eaffi08670-RA,Eaffi02316-RA,Eaffi09225-RA,Eaffi22207-RA,Eaffi19310-RA,
Biological process	neuron projection regeneration	GO:0031102	8	0.0164604	2.21239	9	39	385	3691	Eaffi07889-RA,Eaffi02520-RA,Eaffi06062-RA,Eaffi16997-RA,Eaffi04349-RA,Eaffi04357-RA,Eaffi21659-RA,Eaffi16369-RA,Eaffi16370-RA,
Biological process	axon regeneration	GO:0031103	9	0.0164604	2.21239	9	39	385	3691	Eaffi07889-RA,Eaffi02520-RA,Eaffi06062-RA,Eaffi16997-RA,Eaffi04349-RA,Eaffi04357-RA,Eaffi21659-RA,Eaffi16369-RA,Eaffi16370-RA,
Biological process	hindbrain development	GO:0030902	4	0.0165223	1.79756	15	80	385	3691	Eaffi00608-RA,Eaffi01220-RA,Eaffi21659-RA,Eaffi02602-RA,Eaffi15959-RA,Eaffi16529-RA,Eaffi12964-RA,Eaffi05312-RA,Eaffi07530-RA,Eaffi05344-RA,Eaffi19256-RA,Eaffi16175-RA,Eaffi11204-RA,Eaffi18882-RA,Eaffi19447-RA,
Biological process	lung morphogenesis	GO:0060425	5	0.0172418	2.73915	6	21	385	3691	Eaffi12964-RA,Eaffi08282-RA,Eaffi07530-RA,Eaffi02112-RA,Eaffi19256-RA,Eaffi19310-RA,
Biological process	protein localization to synapse	GO:0035418	7	0.0173898	2.32412	8	33	385	3691	Eaffi07665-RA,Eaffi00608-RA,Eaffi16997-RA,Eaffi15959-RA,Eaffi22637-RA,Eaffi07664-RA,Eaffi21735-RA,Eaffi22207-RA,
Biological process	cell chemotaxis	GO:0060326	5	0.0173898	2.32412	8	33	385	3691	Eaffi21659-RA,Eaffi08490-RA,Eaffi12964-RA,Eaffi03700-RA,Eaffi22637-RA,Eaffi02858-RA,Eaffi10124-RA,Eaffi22207-RA,
Biological process	dorsal/ventral axis specification	GO:0009950	5	0.0177706	2.08413	10	46	385	3691	Eaffi04489-RA,Eaffi00536-RA,Eaffi03924-RA,Eaffi16529-RA,Eaffi12964-RA,Eaffi21928-RA,Eaffi02858-RA,Eaffi10124-RA,Eaffi02193-RA,Eaffi23284-RA,
Biological process	dicarboxylic acid metabolic process	GO:0043648	7	0.0185386	1.98976	11	53	385	3691	Eaffi16723-RA,Eaffi16338-RA,Eaffi19252-RA,Eaffi03718-RA,Eaffi02602-RA,Eaffi03720-RA,Eaffi21602-RA,Eaffi05344-RA,Eaffi02189-RA,Eaffi08298-RA,Eaffi18882-RA,
Biological process	gland morphogenesis	GO:0022612	5	0.0191595	1.6977	17	96	385	3691	Eaffi23604-RA,Eaffi04490-RA,Eaffi16240-RA,Eaffi00722-RA,Eaffi02520-RA,Eaffi04349-RA,Eaffi04357-RA,Eaffi05605-RA,Eaffi03924-RA,Eaffi15960-RA,Eaffi16529-RA,Eaffi12964-RA,Eaffi07530-RA,Eaffi22902-RA,Eaffi19256-RA,Eaffi16175-RA,Eaffi22207-RA,
Biological process	limbic system development	GO:0021761	5	0.0193493	2.15708	9	40	385	3691	Eaffi15790-RA,Eaffi23604-RA,Eaffi00263-RA,Eaffi00264-RA,Eaffi16551-RA,Eaffi21659-RA,Eaffi00567-RA,Eaffi21860-RA,Eaffi05344-RA,
Biological process	sensory perception	GO:0007600	5	0.0195479	1.4403	32	213	385	3691	Eaffi10548-RA,Eaffi08910-RA,Eaffi08667-RA,Eaffi16810-RA,Eaffi08963-RA,Eaffi10883-RA,Eaffi01328-RA,Eaffi00334-RA,Eaffi04021-RA,Eaffi22776-RA,Eaffi17096-RA,Eaffi16997-RA,Eaffi01220-RA,Eaffi21810-RA,Eaffi06057-RA,Eaffi02313-RA,Eaffi01325-RA,Eaffi21659-RA,Eaffi08670-RA,Eaffi01177-RA,Eaffi09246-RA,Eaffi18296-RA,Eaffi04014-RA,Eaffi15959-RA,Eaffi19331-RA,Eaffi16529-RA,Eaffi00675-RA,Eaffi05312-RA,Eaffi08668-RA,Eaffi09225-RA,Eaffi12245-RA,Eaffi02485-RA,
Biological process	chemotaxis	GO:0006935	4	0.0198298	1.35201	44	312	385	3691	Eaffi23604-RA,Eaffi00722-RA,Eaffi19645-RA,Eaffi02105-RA,Eaffi07722-RA,Eaffi00334-RA,Eaffi00608-RA,Eaffi04021-RA,Eaffi18580-RA,Eaffi02520-RA,Eaffi16997-RA,Eaffi01220-RA,Eaffi12211-RA,Eaffi04349-RA,Eaffi12218-RA,Eaffi04357-RA,Eaffi21659-RA,Eaffi03431-RA,Eaffi00499-RA,Eaffi15711-RA,Eaffi04447-RA,Eaffi08490-RA,Eaffi19802-RA,Eaffi16369-RA,Eaffi16529-RA,Eaffi12964-RA,Eaffi00675-RA,Eaffi03700-RA,Eaffi22637-RA,Eaffi05312-RA,Eaffi02858-RA,Eaffi10124-RA,Eaffi07530-RA,Eaffi16313-RA,Eaffi16370-RA,Eaffi01188-RA,Eaffi09352-RA,Eaffi16175-RA,Eaffi22207-RA,Eaffi11204-RA,Eaffi02193-RA,Eaffi19634-RA,Eaffi19310-RA,Eaffi19646-RA,
Biological process	neuron recognition	GO:0008038	4	0.0198495	1.72351	16	89	385	3691	Eaffi00263-RA,Eaffi00264-RA,Eaffi01220-RA,Eaffi21659-RA,Eaffi03431-RA,Eaffi00499-RA,Eaffi15711-RA,Eaffi16369-RA,Eaffi00675-RA,Eaffi05312-RA,Eaffi16370-RA,Eaffi22207-RA,Eaffi11204-RA,Eaffi02806-RA,Eaffi19634-RA,Eaffi19310-RA,
Biological process	negative regulation of DNA-templated DNA replication	GO:2000104	10	0.0198824	2.99594	5	16	385	3691	Eaffi23277-RA,Eaffi09532-RA,Eaffi02123-RA,Eaffi12199-RA,Eaffi19447-RA,
Biological process	regulation of coagulation	GO:0050818	5	0.0198824	2.99594	5	16	385	3691	Eaffi07803-RA,Eaffi15697-RA,Eaffi02602-RA,Eaffi19256-RA,Eaffi18882-RA,
Biological process	sensory perception of touch	GO:0050975	7	0.0198824	2.99594	5	16	385	3691	Eaffi22776-RA,Eaffi15959-RA,Eaffi00675-RA,Eaffi09225-RA,Eaffi12245-RA,
Biological process	central nervous system projection neuron axonogenesis	GO:0021952	12	0.0198824	2.99594	5	16	385	3691	Eaffi21659-RA,Eaffi16369-RA,Eaffi12964-RA,Eaffi07530-RA,Eaffi16370-RA,
Biological process	dopaminergic neuron differentiation	GO:0071542	6	0.0198824	2.99594	5	16	385	3691	Eaffi23604-RA,Eaffi02212-RA,Eaffi12964-RA,Eaffi19256-RA,Eaffi22207-RA,
Biological process	establishment of blood-brain barrier	GO:0060856	5	0.0198824	2.99594	5	16	385	3691	Eaffi00263-RA,Eaffi00264-RA,Eaffi18218-RA,Eaffi08719-RA,Eaffi05312-RA,
Biological process	regulation of blood coagulation	GO:0030193	8	0.0198824	2.99594	5	16	385	3691	Eaffi07803-RA,Eaffi15697-RA,Eaffi02602-RA,Eaffi19256-RA,Eaffi18882-RA,
Biological process	polarized epithelial cell differentiation	GO:0030859	6	0.0198824	2.99594	5	16	385	3691	Eaffi19194-RA,Eaffi16689-RA,Eaffi02093-RA,Eaffi22207-RA,Eaffi21491-RA,
Biological process	regulation of hemostasis	GO:1900046	5	0.0198824	2.99594	5	16	385	3691	Eaffi07803-RA,Eaffi15697-RA,Eaffi02602-RA,Eaffi19256-RA,Eaffi18882-RA,
Biological process	regulation of response to wounding	GO:1903034	6	0.0204596	1.75372	15	82	385	3691	Eaffi07889-RA,Eaffi02520-RA,Eaffi06062-RA,Eaffi16997-RA,Eaffi04349-RA,Eaffi04357-RA,Eaffi21659-RA,Eaffi07803-RA,Eaffi15697-RA,Eaffi02602-RA,Eaffi16369-RA,Eaffi12964-RA,Eaffi16370-RA,Eaffi19256-RA,Eaffi18882-RA,
Biological process	negative regulation of response to external stimulus	GO:0032102	6	0.0210811	1.6802	17	97	385	3691	Eaffi20146-RA,Eaffi07665-RA,Eaffi02559-RA,Eaffi16551-RA,Eaffi21659-RA,Eaffi07803-RA,Eaffi20545-RA,Eaffi15697-RA,Eaffi02602-RA,Eaffi15959-RA,Eaffi16369-RA,Eaffi02570-RA,Eaffi07664-RA,Eaffi16370-RA,Eaffi00205-RA,Eaffi22207-RA,Eaffi18882-RA,
Biological process	regulation of JUN kinase activity	GO:0043506	13	0.0216753	2.39675	7	28	385	3691	Eaffi20146-RA,Eaffi11023-RA,Eaffi07889-RA,Eaffi19645-RA,Eaffi21659-RA,Eaffi22207-RA,Eaffi19646-RA,
Biological process	mitotic G1/S transition checkpoint signaling	GO:0044819	11	0.0216753	2.39675	7	28	385	3691	Eaffi01250-RA,Eaffi04330-RA,Eaffi10489-RA,Eaffi23277-RA,Eaffi09532-RA,Eaffi02123-RA,Eaffi00205-RA,
Biological process	endocrine pancreas development	GO:0031018	4	0.0216753	2.39675	7	28	385	3691	Eaffi15710-RA,Eaffi16529-RA,Eaffi12964-RA,Eaffi19256-RA,Eaffi16175-RA,Eaffi22207-RA,Eaffi04035-RA,
Biological process	mitotic G1 DNA damage checkpoint signaling	GO:0031571	13	0.0216753	2.39675	7	28	385	3691	Eaffi01250-RA,Eaffi04330-RA,Eaffi10489-RA,Eaffi23277-RA,Eaffi09532-RA,Eaffi02123-RA,Eaffi00205-RA,
Biological process	negative regulation of transforming growth factor beta receptor signaling pathway	GO:0030512	9	0.0216822	2.61464	6	22	385	3691	Eaffi08459-RA,Eaffi22916-RA,Eaffi00334-RA,Eaffi09259-RA,Eaffi03404-RA,Eaffi10124-RA,
Biological process	taxis	GO:0042330	3	0.021711	1.32917	47	339	385	3691	Eaffi15790-RA,Eaffi23604-RA,Eaffi00722-RA,Eaffi19645-RA,Eaffi02105-RA,Eaffi07722-RA,Eaffi00334-RA,Eaffi00608-RA,Eaffi04021-RA,Eaffi18580-RA,Eaffi02520-RA,Eaffi16997-RA,Eaffi01220-RA,Eaffi12211-RA,Eaffi04349-RA,Eaffi12218-RA,Eaffi04357-RA,Eaffi21659-RA,Eaffi03431-RA,Eaffi00499-RA,Eaffi15711-RA,Eaffi04447-RA,Eaffi08490-RA,Eaffi19802-RA,Eaffi15959-RA,Eaffi16369-RA,Eaffi16529-RA,Eaffi12964-RA,Eaffi00675-RA,Eaffi03700-RA,Eaffi22637-RA,Eaffi05312-RA,Eaffi02858-RA,Eaffi10124-RA,Eaffi07530-RA,Eaffi16313-RA,Eaffi16370-RA,Eaffi01188-RA,Eaffi09352-RA,Eaffi16175-RA,Eaffi22207-RA,Eaffi11204-RA,Eaffi12245-RA,Eaffi02193-RA,Eaffi19634-RA,Eaffi19310-RA,Eaffi19646-RA,
Biological process	positive regulation of JNK cascade	GO:0046330	11	0.0225886	2.10447	9	41	385	3691	Eaffi20146-RA,Eaffi11023-RA,Eaffi07889-RA,Eaffi19645-RA,Eaffi21659-RA,Eaffi05605-RA,Eaffi16500-RA,Eaffi22207-RA,Eaffi19646-RA,
Biological process	protein autophosphorylation	GO:0046777	8	0.0226771	1.73259	15	83	385	3691	Eaffi19194-RA,Eaffi11023-RA,Eaffi23277-RA,Eaffi02520-RA,Eaffi09532-RA,Eaffi04349-RA,Eaffi12218-RA,Eaffi04357-RA,Eaffi21659-RA,Eaffi08682-RA,Eaffi16222-RA,Eaffi02123-RA,Eaffi20533-RA,Eaffi12199-RA,Eaffi02193-RA,
Biological process	neural precursor cell proliferation	GO:0061351	4	0.0229955	1.61198	19	113	385	3691	Eaffi08910-RA,Eaffi19337-RA,Eaffi10489-RA,Eaffi16551-RA,Eaffi21659-RA,Eaffi08670-RA,Eaffi21965-RA,Eaffi02388-RA,Eaffi16529-RA,Eaffi12964-RA,Eaffi08719-RA,Eaffi16812-RA,Eaffi10124-RA,Eaffi02112-RA,Eaffi01188-RA,Eaffi19732-RA,Eaffi15724-RA,Eaffi16813-RA,Eaffi22207-RA,
Biological process	establishment or maintenance of cell polarity	GO:0007163	3	0.0235357	1.4203	32	216	385	3691	Eaffi00263-RA,Eaffi19194-RA,Eaffi20142-RA,Eaffi16689-RA,Eaffi10470-RA,Eaffi00264-RA,Eaffi02093-RA,Eaffi23578-RA,Eaffi16551-RA,Eaffi06057-RA,Eaffi21659-RA,Eaffi03431-RA,Eaffi00536-RA,Eaffi21965-RA,Eaffi01853-RA,Eaffi03924-RA,Eaffi02388-RA,Eaffi16529-RA,Eaffi20533-RA,Eaffi12964-RA,Eaffi08719-RA,Eaffi05312-RA,Eaffi02858-RA,Eaffi05196-RA,Eaffi21860-RA,Eaffi08668-RA,Eaffi01188-RA,Eaffi19732-RA,Eaffi21839-RA,Eaffi22207-RA,Eaffi21491-RA,Eaffi19310-RA,
Biological process	negative regulation of cell growth	GO:0030308	7	0.0236325	1.99729	10	48	385	3691	Eaffi00334-RA,Eaffi04021-RA,Eaffi21659-RA,Eaffi20545-RA,Eaffi16369-RA,Eaffi12964-RA,Eaffi22637-RA,Eaffi16370-RA,Eaffi19256-RA,Eaffi22207-RA,
Biological process	negative regulation of intracellular signal transduction	GO:1902532	8	0.0237091	1.42883	31	208	385	3691	Eaffi20146-RA,Eaffi19194-RA,Eaffi16240-RA,Eaffi11023-RA,Eaffi08459-RA,Eaffi00034-RA,Eaffi08963-RA,Eaffi10470-RA,Eaffi07722-RA,Eaffi00334-RA,Eaffi09259-RA,Eaffi23277-RA,Eaffi09532-RA,Eaffi13961-RA,Eaffi18307-RA,Eaffi21659-RA,Eaffi05605-RA,Eaffi20545-RA,Eaffi03404-RA,Eaffi02312-RA,Eaffi09632-RA,Eaffi09569-RA,Eaffi02123-RA,Eaffi07713-RA,Eaffi00567-RA,Eaffi16369-RA,Eaffi16500-RA,Eaffi00105-RA,Eaffi22637-RA,Eaffi16370-RA,Eaffi16175-RA,
Biological process	nervous system process	GO:0050877	4	0.0238923	1.27827	58	435	385	3691	Eaffi07665-RA,Eaffi10548-RA,Eaffi08910-RA,Eaffi08667-RA,Eaffi00263-RA,Eaffi16689-RA,Eaffi16810-RA,Eaffi01990-RA,Eaffi08963-RA,Eaffi15688-RA,Eaffi10883-RA,Eaffi01328-RA,Eaffi00334-RA,Eaffi00608-RA,Eaffi04021-RA,Eaffi22776-RA,Eaffi00264-RA,Eaffi02345-RA,Eaffi06062-RA,Eaffi10993-RA,Eaffi17096-RA,Eaffi16997-RA,Eaffi01220-RA,Eaffi12211-RA,Eaffi21810-RA,Eaffi12218-RA,Eaffi06057-RA,Eaffi02313-RA,Eaffi01325-RA,Eaffi21659-RA,Eaffi07803-RA,Eaffi08670-RA,Eaffi01177-RA,Eaffi09246-RA,Eaffi08490-RA,Eaffi18296-RA,Eaffi02602-RA,Eaffi04014-RA,Eaffi15959-RA,Eaffi19331-RA,Eaffi16369-RA,Eaffi15960-RA,Eaffi16529-RA,Eaffi08953-RA,Eaffi00675-RA,Eaffi05312-RA,Eaffi07664-RA,Eaffi16313-RA,Eaffi16370-RA,Eaffi08668-RA,Eaffi09225-RA,Eaffi10479-RA,Eaffi21491-RA,Eaffi18882-RA,Eaffi12245-RA,Eaffi02485-RA,Eaffi05099-RA,Eaffi19447-RA,
Biological process	phenol-containing compound metabolic process	GO:0018958	5	0.0240876	1.9174	11	55	385	3691	Eaffi07665-RA,Eaffi10548-RA,Eaffi16689-RA,Eaffi15688-RA,Eaffi21659-RA,Eaffi21965-RA,Eaffi04844-RA,Eaffi02602-RA,Eaffi07664-RA,Eaffi22207-RA,Eaffi18882-RA,
Biological process	morphogenesis of a branching structure	GO:0001763	4	0.0241785	1.62798	18	106	385	3691	Eaffi08910-RA,Eaffi00722-RA,Eaffi08963-RA,Eaffi18580-RA,Eaffi02520-RA,Eaffi16551-RA,Eaffi04349-RA,Eaffi04357-RA,Eaffi21659-RA,Eaffi02316-RA,Eaffi12964-RA,Eaffi22902-RA,Eaffi02112-RA,Eaffi19256-RA,Eaffi16175-RA,Eaffi22207-RA,Eaffi08502-RA,Eaffi19310-RA,
Biological process	meiotic spindle organization	GO:0000212	9	0.0245212	2.19132	8	35	385	3691	Eaffi15692-RA,Eaffi18230-RA,Eaffi04856-RA,Eaffi02388-RA,Eaffi21860-RA,Eaffi01188-RA,Eaffi19732-RA,Eaffi02485-RA,
Biological process	positive regulation of neuron projection development	GO:0010976	9	0.0247547	1.53952	22	137	385	3691	Eaffi10548-RA,Eaffi19194-RA,Eaffi07889-RA,Eaffi09180-RA,Eaffi15692-RA,Eaffi02520-RA,Eaffi06062-RA,Eaffi16997-RA,Eaffi01220-RA,Eaffi04349-RA,Eaffi04357-RA,Eaffi01325-RA,Eaffi21659-RA,Eaffi01775-RA,Eaffi17000-RA,Eaffi22637-RA,Eaffi05312-RA,Eaffi07668-RA,Eaffi16175-RA,Eaffi22207-RA,Eaffi05099-RA,Eaffi19310-RA,
Biological process	obsolete biological adhesion	GO:0022610	0	0.0255269	1.48867	25	161	385	3691	Eaffi01327-RA,Eaffi23604-RA,Eaffi00263-RA,Eaffi00722-RA,Eaffi00850-RA,Eaffi07722-RA,Eaffi00608-RA,Eaffi00264-RA,Eaffi02093-RA,Eaffi02520-RA,Eaffi04349-RA,Eaffi04357-RA,Eaffi03418-RA,Eaffi21659-RA,Eaffi12964-RA,Eaffi02570-RA,Eaffi05312-RA,Eaffi02858-RA,Eaffi10124-RA,Eaffi21839-RA,Eaffi16175-RA,Eaffi11204-RA,Eaffi03408-RA,Eaffi19634-RA,Eaffi19310-RA,
Biological process	embryonic axis specification	GO:0000578	5	0.0257237	1.57164	20	122	385	3691	Eaffi10548-RA,Eaffi04489-RA,Eaffi04490-RA,Eaffi19194-RA,Eaffi09334-RA,Eaffi02093-RA,Eaffi10489-RA,Eaffi16551-RA,Eaffi00536-RA,Eaffi03924-RA,Eaffi23671-RA,Eaffi12964-RA,Eaffi08719-RA,Eaffi10124-RA,Eaffi01188-RA,Eaffi21839-RA,Eaffi19256-RA,Eaffi16175-RA,Eaffi22207-RA,Eaffi21491-RA,
Biological process	primary alcohol metabolic process	GO:0034308	6	0.0258196	2.81971	5	17	385	3691	Eaffi17096-RA,Eaffi02200-RA,Eaffi21810-RA,Eaffi18328-RA,Eaffi16175-RA,
Biological process	biological process involved in intraspecies interaction between organisms	GO:0051703	2	0.0258196	2.81971	5	17	385	3691	Eaffi23604-RA,Eaffi00263-RA,Eaffi00608-RA,Eaffi00264-RA,Eaffi15959-RA,
Biological process	Wnt signaling pathway, planar cell polarity pathway	GO:0060071	10	0.0258196	2.81971	5	17	385	3691	Eaffi09259-RA,Eaffi01775-RA,Eaffi21839-RA,Eaffi22207-RA,Eaffi19310-RA,
Biological process	regulation of DNA-templated DNA replication	GO:0090329	9	0.0261985	2.05436	9	42	385	3691	Eaffi23277-RA,Eaffi09532-RA,Eaffi05349-RA,Eaffi02123-RA,Eaffi09327-RA,Eaffi02100-RA,Eaffi12199-RA,Eaffi09529-RA,Eaffi19447-RA,
Biological process	regulation of extracellular matrix organization	GO:1903053	6	0.0268351	2.50096	6	23	385	3691	Eaffi02520-RA,Eaffi16551-RA,Eaffi04349-RA,Eaffi04357-RA,Eaffi07803-RA,Eaffi05332-RA,
Biological process	negative regulation of cellular response to transforming growth factor beta stimulus	GO:1903845	7	0.0268351	2.50096	6	23	385	3691	Eaffi08459-RA,Eaffi22916-RA,Eaffi00334-RA,Eaffi09259-RA,Eaffi03404-RA,Eaffi10124-RA,
Biological process	response to gamma radiation	GO:0010332	6	0.0268351	2.50096	6	23	385	3691	Eaffi04490-RA,Eaffi23277-RA,Eaffi09532-RA,Eaffi02362-RA,Eaffi02123-RA,Eaffi22637-RA,
Biological process	oocyte microtubule cytoskeleton organization	GO:0016325	9	0.0268351	2.50096	6	23	385	3691	Eaffi19194-RA,Eaffi00536-RA,Eaffi03924-RA,Eaffi02858-RA,Eaffi01188-RA,Eaffi21839-RA,
Biological process	positive regulation of neurogenesis	GO:0050769	8	0.0270021	1.42381	30	202	385	3691	Eaffi10548-RA,Eaffi08910-RA,Eaffi19194-RA,Eaffi07889-RA,Eaffi09180-RA,Eaffi15692-RA,Eaffi02520-RA,Eaffi06062-RA,Eaffi02362-RA,Eaffi16997-RA,Eaffi01220-RA,Eaffi16551-RA,Eaffi04349-RA,Eaffi04357-RA,Eaffi01325-RA,Eaffi21659-RA,Eaffi01775-RA,Eaffi17000-RA,Eaffi02388-RA,Eaffi16529-RA,Eaffi12964-RA,Eaffi08282-RA,Eaffi22637-RA,Eaffi05312-RA,Eaffi07668-RA,Eaffi19256-RA,Eaffi16175-RA,Eaffi22207-RA,Eaffi05099-RA,Eaffi19310-RA,
Biological process	neural tube formation	GO:0001841	7	0.0272762	1.88316	11	56	385	3691	Eaffi08910-RA,Eaffi04490-RA,Eaffi10993-RA,Eaffi08949-RA,Eaffi08948-RA,Eaffi12964-RA,Eaffi08282-RA,Eaffi16175-RA,Eaffi15724-RA,Eaffi22207-RA,Eaffi19310-RA,
Biological process	morphogenesis of a branching epithelium	GO:0061138	6	0.0277343	1.62979	17	100	385	3691	Eaffi08910-RA,Eaffi00722-RA,Eaffi08963-RA,Eaffi18580-RA,Eaffi02520-RA,Eaffi16551-RA,Eaffi04349-RA,Eaffi04357-RA,Eaffi02316-RA,Eaffi12964-RA,Eaffi22902-RA,Eaffi02112-RA,Eaffi19256-RA,Eaffi16175-RA,Eaffi22207-RA,Eaffi08502-RA,Eaffi19310-RA,
Biological process	response to ethanol	GO:0045471	6	0.0277343	1.62979	17	100	385	3691	Eaffi15790-RA,Eaffi01250-RA,Eaffi11023-RA,Eaffi10489-RA,Eaffi21810-RA,Eaffi18693-RA,Eaffi19638-RA,Eaffi16611-RA,Eaffi02602-RA,Eaffi15959-RA,Eaffi00567-RA,Eaffi16529-RA,Eaffi08953-RA,Eaffi12964-RA,Eaffi18882-RA,Eaffi23637-RA,Eaffi04035-RA,
Biological process	peptidyl-serine phosphorylation	GO:0018105	9	0.0287197	1.59784	18	108	385	3691	Eaffi19194-RA,Eaffi04330-RA,Eaffi00334-RA,Eaffi00608-RA,Eaffi10489-RA,Eaffi23277-RA,Eaffi09532-RA,Eaffi16222-RA,Eaffi21965-RA,Eaffi03829-RA,Eaffi02123-RA,Eaffi08490-RA,Eaffi20533-RA,Eaffi10124-RA,Eaffi22130-RA,Eaffi09327-RA,Eaffi22207-RA,Eaffi02193-RA,
Biological process	axonal fasciculation	GO:0007413	9	0.0287618	2.13045	8	36	385	3691	Eaffi21659-RA,Eaffi15711-RA,Eaffi00675-RA,Eaffi05312-RA,Eaffi22207-RA,Eaffi02806-RA,Eaffi19634-RA,Eaffi19310-RA,
Biological process	neuron projection fasciculation	GO:0106030	8	0.0287618	2.13045	8	36	385	3691	Eaffi21659-RA,Eaffi15711-RA,Eaffi00675-RA,Eaffi05312-RA,Eaffi22207-RA,Eaffi02806-RA,Eaffi19634-RA,Eaffi19310-RA,
Biological process	regulation of protein modification process	GO:0031399	7	0.0293831	1.23415	69	536	385	3691	Eaffi03876-RA,Eaffi20146-RA,Eaffi04503-RA,Eaffi23604-RA,Eaffi16110-RA,Eaffi04490-RA,Eaffi19194-RA,Eaffi02018-RA,Eaffi20142-RA,Eaffi01250-RA,Eaffi16240-RA,Eaffi11023-RA,Eaffi08459-RA,Eaffi07889-RA,Eaffi02559-RA,Eaffi19645-RA,Eaffi08963-RA,Eaffi04330-RA,Eaffi07722-RA,Eaffi00608-RA,Eaffi10489-RA,Eaffi23277-RA,Eaffi02520-RA,Eaffi09532-RA,Eaffi03435-RA,Eaffi04349-RA,Eaffi13961-RA,Eaffi12218-RA,Eaffi04357-RA,Eaffi01325-RA,Eaffi21659-RA,Eaffi05605-RA,Eaffi16222-RA,Eaffi21965-RA,Eaffi04856-RA,Eaffi20545-RA,Eaffi03404-RA,Eaffi19638-RA,Eaffi03829-RA,Eaffi09632-RA,Eaffi02123-RA,Eaffi01984-RA,Eaffi08490-RA,Eaffi01574-RA,Eaffi00567-RA,Eaffi16369-RA,Eaffi16500-RA,Eaffi16529-RA,Eaffi20533-RA,Eaffi12964-RA,Eaffi00105-RA,Eaffi22637-RA,Eaffi05312-RA,Eaffi02858-RA,Eaffi04043-RA,Eaffi10124-RA,Eaffi16370-RA,Eaffi05196-RA,Eaffi16175-RA,Eaffi15724-RA,Eaffi00205-RA,Eaffi12199-RA,Eaffi22207-RA,Eaffi02806-RA,Eaffi02193-RA,Eaffi23637-RA,Eaffi19310-RA,Eaffi19447-RA,Eaffi19646-RA,
Biological process	eye photoreceptor cell development	GO:0042462	7	0.029605	1.75537	13	71	385	3691	Eaffi10548-RA,Eaffi16689-RA,Eaffi16810-RA,Eaffi01990-RA,Eaffi02093-RA,Eaffi16551-RA,Eaffi12218-RA,Eaffi03431-RA,Eaffi18325-RA,Eaffi18582-RA,Eaffi16529-RA,Eaffi12964-RA,Eaffi19310-RA,
Biological process	signal release	GO:0023061	7	0.0301634	1.40187	31	212	385	3691	Eaffi07665-RA,Eaffi10548-RA,Eaffi00263-RA,Eaffi16689-RA,Eaffi09180-RA,Eaffi15692-RA,Eaffi15710-RA,Eaffi00608-RA,Eaffi04021-RA,Eaffi00264-RA,Eaffi16997-RA,Eaffi21810-RA,Eaffi21659-RA,Eaffi07803-RA,Eaffi15849-RA,Eaffi17000-RA,Eaffi02888-RA,Eaffi18296-RA,Eaffi02602-RA,Eaffi16529-RA,Eaffi08953-RA,Eaffi08282-RA,Eaffi02858-RA,Eaffi07664-RA,Eaffi21839-RA,Eaffi19256-RA,Eaffi16175-RA,Eaffi18882-RA,Eaffi04035-RA,Eaffi19310-RA,Eaffi19447-RA,
Biological process	nucleus localization	GO:0051647	4	0.0301984	2.00658	9	43	385	3691	Eaffi16689-RA,Eaffi06062-RA,Eaffi08670-RA,Eaffi21965-RA,Eaffi03924-RA,Eaffi02388-RA,Eaffi16529-RA,Eaffi21928-RA,Eaffi23284-RA,
Biological process	osteoblast differentiation	GO:0001649	5	0.0307772	1.9174	10	50	385	3691	Eaffi02520-RA,Eaffi04349-RA,Eaffi04357-RA,Eaffi08494-RA,Eaffi08020-RA,Eaffi12964-RA,Eaffi08285-RA,Eaffi08282-RA,Eaffi10124-RA,Eaffi16175-RA,
Biological process	sensory perception of light stimulus	GO:0050953	6	0.0307772	1.9174	10	50	385	3691	Eaffi10548-RA,Eaffi16810-RA,Eaffi10883-RA,Eaffi04021-RA,Eaffi17096-RA,Eaffi01220-RA,Eaffi09246-RA,Eaffi18296-RA,Eaffi16529-RA,Eaffi02485-RA,
Biological process	intracellular mRNA localization involved in pattern specification process	GO:0060810	6	0.0307772	1.9174	10	50	385	3691	Eaffi10548-RA,Eaffi04489-RA,Eaffi19194-RA,Eaffi09334-RA,Eaffi00536-RA,Eaffi03924-RA,Eaffi23671-RA,Eaffi01188-RA,Eaffi21839-RA,Eaffi02193-RA,
Biological process	nuclear migration	GO:0007097	6	0.0310928	2.23697	7	30	385	3691	Eaffi16689-RA,Eaffi21965-RA,Eaffi03924-RA,Eaffi02388-RA,Eaffi16529-RA,Eaffi21928-RA,Eaffi23284-RA,
Biological process	regulation of presynapse organization	GO:0099174	7	0.032739	2.39675	6	24	385	3691	Eaffi07665-RA,Eaffi00608-RA,Eaffi06062-RA,Eaffi16369-RA,Eaffi07664-RA,Eaffi16370-RA,
Biological process	positive regulation of mitochondrion organization	GO:0010822	8	0.032739	2.39675	6	24	385	3691	Eaffi07665-RA,Eaffi09180-RA,Eaffi17000-RA,Eaffi07664-RA,Eaffi01846-RA,Eaffi09352-RA,
Biological process	regulation of amine metabolic process	GO:0033238	6	0.0327806	2.66306	5	18	385	3691	Eaffi07665-RA,Eaffi02602-RA,Eaffi00567-RA,Eaffi07664-RA,Eaffi18882-RA,
Biological process	neuromuscular process controlling balance	GO:0050885	6	0.0327806	2.66306	5	18	385	3691	Eaffi00263-RA,Eaffi10883-RA,Eaffi00608-RA,Eaffi01220-RA,Eaffi21810-RA,
Biological process	chondrocyte differentiation	GO:0002062	5	0.0327806	2.66306	5	18	385	3691	Eaffi12964-RA,Eaffi10124-RA,Eaffi07530-RA,Eaffi16175-RA,Eaffi22207-RA,
Biological process	pituitary gland development	GO:0021983	6	0.0327806	2.66306	5	18	385	3691	Eaffi08910-RA,Eaffi16551-RA,Eaffi16529-RA,Eaffi12964-RA,Eaffi22207-RA,
Biological process	phototransduction, visible light	GO:0007603	8	0.0327806	2.66306	5	18	385	3691	Eaffi16810-RA,Eaffi04882-RA,Eaffi17096-RA,Eaffi16997-RA,Eaffi02858-RA,
Biological process	dendritic spine morphogenesis	GO:0060997	10	0.0327806	2.66306	5	18	385	3691	Eaffi10548-RA,Eaffi09180-RA,Eaffi00120-RA,Eaffi21659-RA,Eaffi17000-RA,
Biological process	regulation of protein oligomerization	GO:0032459	7	0.0327806	2.66306	5	18	385	3691	Eaffi07665-RA,Eaffi09180-RA,Eaffi17000-RA,Eaffi22637-RA,Eaffi07664-RA,
Biological process	interleukin-1 beta production	GO:0032611	8	0.0327806	2.66306	5	18	385	3691	Eaffi01325-RA,Eaffi05605-RA,Eaffi20545-RA,Eaffi22637-RA,Eaffi22207-RA,
Biological process	obsolete coenzyme metabolic process	GO:0006732	0	0.0329516	1.51374	21	133	385	3691	Eaffi16723-RA,Eaffi16338-RA,Eaffi01773-RA,Eaffi19252-RA,Eaffi15688-RA,Eaffi04021-RA,Eaffi22078-RA,Eaffi03718-RA,Eaffi04844-RA,Eaffi03720-RA,Eaffi20762-RA,Eaffi09263-RA,Eaffi00679-RA,Eaffi21264-RA,Eaffi05344-RA,Eaffi02189-RA,Eaffi11330-RA,Eaffi03721-RA,Eaffi08298-RA,Eaffi23637-RA,Eaffi04035-RA,
Biological process	axis specification	GO:0009798	4	0.0333371	1.44082	26	173	385	3691	Eaffi10548-RA,Eaffi04489-RA,Eaffi04490-RA,Eaffi19194-RA,Eaffi09334-RA,Eaffi02093-RA,Eaffi10489-RA,Eaffi16551-RA,Eaffi00536-RA,Eaffi04856-RA,Eaffi03924-RA,Eaffi23671-RA,Eaffi16529-RA,Eaffi12964-RA,Eaffi08719-RA,Eaffi21928-RA,Eaffi02858-RA,Eaffi10124-RA,Eaffi01188-RA,Eaffi21839-RA,Eaffi19256-RA,Eaffi16175-RA,Eaffi22207-RA,Eaffi21491-RA,Eaffi02193-RA,Eaffi23284-RA,
Biological process	regulation of neuromuscular junction development	GO:1904396	7	0.0333874	1.65293	15	87	385	3691	Eaffi16689-RA,Eaffi07889-RA,Eaffi15692-RA,Eaffi06062-RA,Eaffi23578-RA,Eaffi21810-RA,Eaffi12218-RA,Eaffi09246-RA,Eaffi18296-RA,Eaffi02316-RA,Eaffi16369-RA,Eaffi02858-RA,Eaffi10124-RA,Eaffi16370-RA,Eaffi16175-RA,
Biological process	mesenchyme development	GO:0060485	5	0.0333874	1.65293	15	87	385	3691	Eaffi22606-RA,Eaffi08459-RA,Eaffi08963-RA,Eaffi10470-RA,Eaffi02093-RA,Eaffi21659-RA,Eaffi02316-RA,Eaffi16529-RA,Eaffi12964-RA,Eaffi08282-RA,Eaffi10124-RA,Eaffi19256-RA,Eaffi16175-RA,Eaffi15724-RA,Eaffi22207-RA,
Biological process	positive regulation of ossification	GO:0045778	6	0.0334829	2.07287	8	37	385	3691	Eaffi02520-RA,Eaffi04349-RA,Eaffi04357-RA,Eaffi12964-RA,Eaffi08285-RA,Eaffi08282-RA,Eaffi16175-RA,Eaffi22207-RA,
Biological process	positive regulation of synapse assembly	GO:0051965	8	0.034606	1.96098	9	44	385	3691	Eaffi15692-RA,Eaffi00608-RA,Eaffi06062-RA,Eaffi12218-RA,Eaffi21659-RA,Eaffi18296-RA,Eaffi16369-RA,Eaffi16370-RA,Eaffi16175-RA,
Biological process	cyclic-nucleotide-mediated signaling	GO:0019935	8	0.034606	1.96098	9	44	385	3691	Eaffi16810-RA,Eaffi00334-RA,Eaffi21659-RA,Eaffi09632-RA,Eaffi07713-RA,Eaffi08490-RA,Eaffi19802-RA,Eaffi00567-RA,Eaffi16313-RA,
Biological process	response to antibiotic	GO:0046677	4	0.0355172	1.43254	26	174	385	3691	Eaffi15790-RA,Eaffi01250-RA,Eaffi11023-RA,Eaffi19645-RA,Eaffi00334-RA,Eaffi10489-RA,Eaffi16778-RA,Eaffi16551-RA,Eaffi21810-RA,Eaffi18693-RA,Eaffi21659-RA,Eaffi20545-RA,Eaffi19638-RA,Eaffi16611-RA,Eaffi02602-RA,Eaffi15959-RA,Eaffi00567-RA,Eaffi16529-RA,Eaffi08953-RA,Eaffi12964-RA,Eaffi22637-RA,Eaffi08668-RA,Eaffi18882-RA,Eaffi23637-RA,Eaffi04035-RA,Eaffi19646-RA,
Biological process	cell recognition	GO:0008037	3	0.0358487	1.58232	17	103	385	3691	Eaffi00263-RA,Eaffi00264-RA,Eaffi01220-RA,Eaffi07536-RA,Eaffi21659-RA,Eaffi03431-RA,Eaffi00499-RA,Eaffi15711-RA,Eaffi16369-RA,Eaffi00675-RA,Eaffi05312-RA,Eaffi16370-RA,Eaffi22207-RA,Eaffi11204-RA,Eaffi02806-RA,Eaffi19634-RA,Eaffi19310-RA,
Biological process	regulation of small molecule metabolic process	GO:0062012	5	0.0366918	1.55465	18	111	385	3691	Eaffi23604-RA,Eaffi16723-RA,Eaffi16338-RA,Eaffi09180-RA,Eaffi10489-RA,Eaffi21810-RA,Eaffi22915-RA,Eaffi01775-RA,Eaffi17000-RA,Eaffi17024-RA,Eaffi02062-RA,Eaffi02602-RA,Eaffi22914-RA,Eaffi21860-RA,Eaffi21839-RA,Eaffi19256-RA,Eaffi16175-RA,Eaffi18882-RA,
Biological process	positive regulation of phosphorus metabolic process	GO:0010562	7	0.0373031	1.3178	40	291	385	3691	Eaffi03876-RA,Eaffi20146-RA,Eaffi23604-RA,Eaffi19194-RA,Eaffi02018-RA,Eaffi01250-RA,Eaffi11023-RA,Eaffi07889-RA,Eaffi19645-RA,Eaffi08963-RA,Eaffi04330-RA,Eaffi00608-RA,Eaffi10489-RA,Eaffi23277-RA,Eaffi02520-RA,Eaffi09532-RA,Eaffi04349-RA,Eaffi13961-RA,Eaffi12218-RA,Eaffi02313-RA,Eaffi04357-RA,Eaffi01325-RA,Eaffi21659-RA,Eaffi05605-RA,Eaffi16222-RA,Eaffi21965-RA,Eaffi20545-RA,Eaffi02123-RA,Eaffi08490-RA,Eaffi01574-RA,Eaffi16500-RA,Eaffi20533-RA,Eaffi12964-RA,Eaffi05312-RA,Eaffi02858-RA,Eaffi16175-RA,Eaffi15724-RA,Eaffi12199-RA,Eaffi22207-RA,Eaffi19646-RA,
Biological process	positive regulation of phosphate metabolic process	GO:0045937	8	0.0373031	1.3178	40	291	385	3691	Eaffi03876-RA,Eaffi20146-RA,Eaffi23604-RA,Eaffi19194-RA,Eaffi02018-RA,Eaffi01250-RA,Eaffi11023-RA,Eaffi07889-RA,Eaffi19645-RA,Eaffi08963-RA,Eaffi04330-RA,Eaffi00608-RA,Eaffi10489-RA,Eaffi23277-RA,Eaffi02520-RA,Eaffi09532-RA,Eaffi04349-RA,Eaffi13961-RA,Eaffi12218-RA,Eaffi02313-RA,Eaffi04357-RA,Eaffi01325-RA,Eaffi21659-RA,Eaffi05605-RA,Eaffi16222-RA,Eaffi21965-RA,Eaffi20545-RA,Eaffi02123-RA,Eaffi08490-RA,Eaffi01574-RA,Eaffi16500-RA,Eaffi20533-RA,Eaffi12964-RA,Eaffi05312-RA,Eaffi02858-RA,Eaffi16175-RA,Eaffi15724-RA,Eaffi12199-RA,Eaffi22207-RA,Eaffi19646-RA,
Biological process	lipid biosynthetic process	GO:0008610	5	0.0375079	1.41448	27	183	385	3691	Eaffi10548-RA,Eaffi01773-RA,Eaffi05170-RA,Eaffi08139-RA,Eaffi22916-RA,Eaffi04021-RA,Eaffi04857-RA,Eaffi03718-RA,Eaffi22210-RA,Eaffi16409-RA,Eaffi23578-RA,Eaffi16997-RA,Eaffi13961-RA,Eaffi02313-RA,Eaffi08682-RA,Eaffi17024-RA,Eaffi02062-RA,Eaffi03720-RA,Eaffi20762-RA,Eaffi12964-RA,Eaffi02858-RA,Eaffi21264-RA,Eaffi21860-RA,Eaffi01846-RA,Eaffi16175-RA,Eaffi03721-RA,Eaffi19447-RA,
Biological process	regulation of cell projection organization	GO:0031344	6	0.038237	1.30045	43	317	385	3691	Eaffi07665-RA,Eaffi10548-RA,Eaffi04007-RA,Eaffi19194-RA,Eaffi16689-RA,Eaffi07889-RA,Eaffi09334-RA,Eaffi09180-RA,Eaffi00120-RA,Eaffi15692-RA,Eaffi00608-RA,Eaffi04021-RA,Eaffi02520-RA,Eaffi06062-RA,Eaffi03435-RA,Eaffi16997-RA,Eaffi01220-RA,Eaffi04349-RA,Eaffi06057-RA,Eaffi04357-RA,Eaffi01325-RA,Eaffi21659-RA,Eaffi01775-RA,Eaffi03404-RA,Eaffi17000-RA,Eaffi01853-RA,Eaffi15711-RA,Eaffi01177-RA,Eaffi15959-RA,Eaffi16369-RA,Eaffi16529-RA,Eaffi00675-RA,Eaffi22637-RA,Eaffi05312-RA,Eaffi07664-RA,Eaffi16370-RA,Eaffi02112-RA,Eaffi07668-RA,Eaffi16175-RA,Eaffi22207-RA,Eaffi11204-RA,Eaffi05099-RA,Eaffi19310-RA,
Biological process	cell projection organization	GO:0030030	5	0.0384762	1.18325	88	713	385	3691	Eaffi07665-RA,Eaffi10548-RA,Eaffi15790-RA,Eaffi23604-RA,Eaffi04007-RA,Eaffi00263-RA,Eaffi19194-RA,Eaffi08655-RA,Eaffi16240-RA,Eaffi05170-RA,Eaffi11023-RA,Eaffi10041-RA,Eaffi16689-RA,Eaffi07889-RA,Eaffi09334-RA,Eaffi09180-RA,Eaffi00120-RA,Eaffi15692-RA,Eaffi00722-RA,Eaffi02105-RA,Eaffi10470-RA,Eaffi10883-RA,Eaffi07722-RA,Eaffi00608-RA,Eaffi04021-RA,Eaffi00264-RA,Eaffi18580-RA,Eaffi10489-RA,Eaffi02520-RA,Eaffi06062-RA,Eaffi10993-RA,Eaffi03435-RA,Eaffi16997-RA,Eaffi01220-RA,Eaffi12211-RA,Eaffi04349-RA,Eaffi08949-RA,Eaffi12218-RA,Eaffi06057-RA,Eaffi04357-RA,Eaffi01325-RA,Eaffi21659-RA,Eaffi03431-RA,Eaffi00499-RA,Eaffi01775-RA,Eaffi08670-RA,Eaffi21691-RA,Eaffi18325-RA,Eaffi21965-RA,Eaffi03404-RA,Eaffi17000-RA,Eaffi01853-RA,Eaffi15711-RA,Eaffi08948-RA,Eaffi01177-RA,Eaffi04447-RA,Eaffi18582-RA,Eaffi19802-RA,Eaffi15959-RA,Eaffi16369-RA,Eaffi16529-RA,Eaffi12964-RA,Eaffi00675-RA,Eaffi08282-RA,Eaffi22637-RA,Eaffi05312-RA,Eaffi02858-RA,Eaffi10124-RA,Eaffi07664-RA,Eaffi07530-RA,Eaffi16370-RA,Eaffi02112-RA,Eaffi01188-RA,Eaffi07668-RA,Eaffi09352-RA,Eaffi10479-RA,Eaffi16175-RA,Eaffi22207-RA,Eaffi11204-RA,Eaffi02806-RA,Eaffi21491-RA,Eaffi02485-RA,Eaffi02193-RA,Eaffi19634-RA,Eaffi05099-RA,Eaffi19310-RA,Eaffi19447-RA,Eaffi08952-RA,
Biological process	mechanoreceptor differentiation	GO:0042490	6	0.0387049	2.01832	8	38	385	3691	Eaffi15790-RA,Eaffi15692-RA,Eaffi10883-RA,Eaffi01328-RA,Eaffi10993-RA,Eaffi01220-RA,Eaffi21810-RA,Eaffi08670-RA,
Biological process	regulation of mitochondrion organization	GO:0010821	7	0.0387049	2.01832	8	38	385	3691	Eaffi07665-RA,Eaffi09180-RA,Eaffi17000-RA,Eaffi07664-RA,Eaffi01846-RA,Eaffi09352-RA,Eaffi00721-RA,Eaffi19447-RA,
Biological process	regulation of osteoblast differentiation	GO:0045667	6	0.0387049	2.01832	8	38	385	3691	Eaffi02520-RA,Eaffi04349-RA,Eaffi04357-RA,Eaffi12964-RA,Eaffi08285-RA,Eaffi08282-RA,Eaffi10124-RA,Eaffi16175-RA,
Biological process	negative regulation of transmembrane receptor protein serine/threonine kinase signaling pathway	GO:0090101	8	0.0393259	1.84366	10	52	385	3691	Eaffi08459-RA,Eaffi22916-RA,Eaffi00334-RA,Eaffi09259-RA,Eaffi03404-RA,Eaffi15697-RA,Eaffi12964-RA,Eaffi10124-RA,Eaffi16370-RA,Eaffi22207-RA,
Biological process	catecholamine metabolic process	GO:0006584	7	0.0394258	2.30088	6	25	385	3691	Eaffi07665-RA,Eaffi15688-RA,Eaffi04844-RA,Eaffi02602-RA,Eaffi07664-RA,Eaffi18882-RA,
Biological process	DNA damage response, signal transduction by p53 class mediator resulting in cell cycle arrest	GO:0006977	14	0.0394258	2.30088	6	25	385	3691	Eaffi04330-RA,Eaffi10489-RA,Eaffi23277-RA,Eaffi09532-RA,Eaffi02123-RA,Eaffi00205-RA,
Biological process	catechol-containing compound metabolic process	GO:0009712	6	0.0394258	2.30088	6	25	385	3691	Eaffi07665-RA,Eaffi15688-RA,Eaffi04844-RA,Eaffi02602-RA,Eaffi07664-RA,Eaffi18882-RA,
Biological process	digestive system process	GO:0022600	4	0.0394377	1.9174	9	45	385	3691	Eaffi08459-RA,Eaffi21810-RA,Eaffi18762-RA,Eaffi01325-RA,Eaffi16222-RA,Eaffi16500-RA,Eaffi16313-RA,Eaffi08668-RA,Eaffi04035-RA,
Biological process	mitotic DNA damage checkpoint signaling	GO:0044773	12	0.0394377	1.9174	9	45	385	3691	Eaffi01250-RA,Eaffi11023-RA,Eaffi04330-RA,Eaffi10489-RA,Eaffi23277-RA,Eaffi09532-RA,Eaffi02123-RA,Eaffi00205-RA,Eaffi12199-RA,
Biological process	somatic stem cell division	GO:0048103	5	0.0394377	1.9174	9	45	385	3691	Eaffi10489-RA,Eaffi08670-RA,Eaffi21965-RA,Eaffi02388-RA,Eaffi12964-RA,Eaffi08719-RA,Eaffi01188-RA,Eaffi19732-RA,Eaffi15724-RA,
Biological process	regulation of protein phosphorylation	GO:0001932	9	0.0403991	1.2634	51	387	385	3691	Eaffi20146-RA,Eaffi19194-RA,Eaffi02018-RA,Eaffi20142-RA,Eaffi01250-RA,Eaffi11023-RA,Eaffi08459-RA,Eaffi07889-RA,Eaffi19645-RA,Eaffi08963-RA,Eaffi04330-RA,Eaffi07722-RA,Eaffi00608-RA,Eaffi10489-RA,Eaffi23277-RA,Eaffi02520-RA,Eaffi09532-RA,Eaffi04349-RA,Eaffi13961-RA,Eaffi12218-RA,Eaffi04357-RA,Eaffi01325-RA,Eaffi21659-RA,Eaffi05605-RA,Eaffi16222-RA,Eaffi21965-RA,Eaffi20545-RA,Eaffi03404-RA,Eaffi03829-RA,Eaffi02123-RA,Eaffi01984-RA,Eaffi08490-RA,Eaffi01574-RA,Eaffi00567-RA,Eaffi16369-RA,Eaffi16500-RA,Eaffi16529-RA,Eaffi20533-RA,Eaffi22637-RA,Eaffi05312-RA,Eaffi02858-RA,Eaffi04043-RA,Eaffi10124-RA,Eaffi16370-RA,Eaffi16175-RA,Eaffi15724-RA,Eaffi00205-RA,Eaffi12199-RA,Eaffi22207-RA,Eaffi19310-RA,Eaffi19646-RA,
Biological process	cell-cell adhesion	GO:0098609	4	0.0407262	1.43805	24	160	385	3691	Eaffi23604-RA,Eaffi19194-RA,Eaffi00850-RA,Eaffi07722-RA,Eaffi00608-RA,Eaffi02093-RA,Eaffi16551-RA,Eaffi06057-RA,Eaffi21659-RA,Eaffi07803-RA,Eaffi20545-RA,Eaffi08490-RA,Eaffi02602-RA,Eaffi08020-RA,Eaffi12964-RA,Eaffi05312-RA,Eaffi02858-RA,Eaffi10124-RA,Eaffi19256-RA,Eaffi16175-RA,Eaffi22207-RA,Eaffi11204-RA,Eaffi18882-RA,Eaffi19310-RA,
Biological process	branching morphogenesis of an epithelial tube	GO:0048754	7	0.0411987	1.58136	16	97	385	3691	Eaffi08910-RA,Eaffi00722-RA,Eaffi08963-RA,Eaffi18580-RA,Eaffi02520-RA,Eaffi16551-RA,Eaffi04349-RA,Eaffi04357-RA,Eaffi02316-RA,Eaffi12964-RA,Eaffi02112-RA,Eaffi19256-RA,Eaffi16175-RA,Eaffi22207-RA,Eaffi08502-RA,Eaffi19310-RA,
Biological process	salivary gland development	GO:0007431	6	0.0416856	1.71708	12	67	385	3691	Eaffi04490-RA,Eaffi00722-RA,Eaffi05605-RA,Eaffi03924-RA,Eaffi02888-RA,Eaffi16529-RA,Eaffi12964-RA,Eaffi07530-RA,Eaffi22902-RA,Eaffi19256-RA,Eaffi16175-RA,Eaffi22207-RA,
Biological process	establishment of cell polarity	GO:0030010	4	0.0421475	1.55218	17	105	385	3691	Eaffi19194-RA,Eaffi16689-RA,Eaffi10470-RA,Eaffi02093-RA,Eaffi23578-RA,Eaffi21659-RA,Eaffi21965-RA,Eaffi01853-RA,Eaffi02388-RA,Eaffi16529-RA,Eaffi12964-RA,Eaffi08719-RA,Eaffi02858-RA,Eaffi21860-RA,Eaffi01188-RA,Eaffi22207-RA,Eaffi21491-RA,
Biological process	regulation of peptidyl-serine phosphorylation	GO:0033135	10	0.042924	2.09716	7	32	385	3691	Eaffi04330-RA,Eaffi00608-RA,Eaffi21965-RA,Eaffi03829-RA,Eaffi08490-RA,Eaffi10124-RA,Eaffi22207-RA,
Biological process	somitogenesis	GO:0001756	6	0.042924	2.09716	7	32	385	3691	Eaffi04490-RA,Eaffi02093-RA,Eaffi21659-RA,Eaffi12964-RA,Eaffi19256-RA,Eaffi22207-RA,Eaffi11204-RA,
Biological process	establishment or maintenance of microtubule cytoskeleton polarity	GO:0030951	8	0.042924	2.09716	7	32	385	3691	Eaffi19194-RA,Eaffi06057-RA,Eaffi00536-RA,Eaffi03924-RA,Eaffi02858-RA,Eaffi01188-RA,Eaffi21839-RA,
Biological process	negative regulation of neuron differentiation	GO:0045665	7	0.043557	1.59784	15	90	385	3691	Eaffi01220-RA,Eaffi21659-RA,Eaffi02388-RA,Eaffi16369-RA,Eaffi16529-RA,Eaffi12964-RA,Eaffi05312-RA,Eaffi10124-RA,Eaffi16370-RA,Eaffi02112-RA,Eaffi19256-RA,Eaffi16175-RA,Eaffi22207-RA,Eaffi11204-RA,Eaffi05099-RA,
Biological process	chordate embryonic development	GO:0043009	7	0.0435679	1.33153	35	252	385	3691	Eaffi08910-RA,Eaffi23604-RA,Eaffi04490-RA,Eaffi16240-RA,Eaffi22606-RA,Eaffi05170-RA,Eaffi07801-RA,Eaffi12254-RA,Eaffi08963-RA,Eaffi02093-RA,Eaffi10993-RA,Eaffi02362-RA,Eaffi12211-RA,Eaffi08949-RA,Eaffi18307-RA,Eaffi21659-RA,Eaffi15849-RA,Eaffi03404-RA,Eaffi08948-RA,Eaffi08735-RA,Eaffi02316-RA,Eaffi04014-RA,Eaffi16529-RA,Eaffi12964-RA,Eaffi08282-RA,Eaffi09225-RA,Eaffi10479-RA,Eaffi19256-RA,Eaffi16175-RA,Eaffi15724-RA,Eaffi01598-RA,Eaffi22207-RA,Eaffi11204-RA,Eaffi02485-RA,Eaffi19310-RA,
Biological process	positive regulation of cell adhesion	GO:0045785	6	0.0440856	1.66175	13	75	385	3691	Eaffi02093-RA,Eaffi16551-RA,Eaffi06057-RA,Eaffi07803-RA,Eaffi08490-RA,Eaffi04026-RA,Eaffi08020-RA,Eaffi12964-RA,Eaffi10124-RA,Eaffi19256-RA,Eaffi16175-RA,Eaffi22207-RA,Eaffi11204-RA,
Biological process	negative regulation of developmental growth	GO:0048640	6	0.0440856	1.66175	13	75	385	3691	Eaffi20142-RA,Eaffi11023-RA,Eaffi00334-RA,Eaffi06062-RA,Eaffi21659-RA,Eaffi09246-RA,Eaffi16369-RA,Eaffi12964-RA,Eaffi10124-RA,Eaffi16370-RA,Eaffi19256-RA,Eaffi22207-RA,Eaffi21491-RA,
Biological process	central nervous system development	GO:0007417	5	0.0441307	1.23232	59	459	385	3691	Eaffi20146-RA,Eaffi15790-RA,Eaffi08910-RA,Eaffi23604-RA,Eaffi00263-RA,Eaffi12210-RA,Eaffi11023-RA,Eaffi16689-RA,Eaffi01990-RA,Eaffi07801-RA,Eaffi08963-RA,Eaffi01328-RA,Eaffi00608-RA,Eaffi04021-RA,Eaffi00264-RA,Eaffi02345-RA,Eaffi06062-RA,Eaffi02362-RA,Eaffi02212-RA,Eaffi01220-RA,Eaffi16551-RA,Eaffi18218-RA,Eaffi03418-RA,Eaffi21659-RA,Eaffi21965-RA,Eaffi03404-RA,Eaffi09569-RA,Eaffi02388-RA,Eaffi02602-RA,Eaffi15959-RA,Eaffi00567-RA,Eaffi16369-RA,Eaffi16529-RA,Eaffi12964-RA,Eaffi08719-RA,Eaffi00675-RA,Eaffi16812-RA,Eaffi16554-RA,Eaffi08282-RA,Eaffi05312-RA,Eaffi04043-RA,Eaffi10124-RA,Eaffi07530-RA,Eaffi16370-RA,Eaffi21860-RA,Eaffi05344-RA,Eaffi19256-RA,Eaffi16175-RA,Eaffi16813-RA,Eaffi22207-RA,Eaffi11204-RA,Eaffi02806-RA,Eaffi18882-RA,Eaffi02193-RA,Eaffi23637-RA,Eaffi04035-RA,Eaffi05099-RA,Eaffi19310-RA,Eaffi19447-RA,
Biological process	neuronal stem cell division	GO:0036445	6	0.0444454	1.96657	8	39	385	3691	Eaffi10489-RA,Eaffi08670-RA,Eaffi21965-RA,Eaffi02388-RA,Eaffi08719-RA,Eaffi01188-RA,Eaffi19732-RA,Eaffi15724-RA,
Biological process	neuroblast division	GO:0055057	4	0.0444454	1.96657	8	39	385	3691	Eaffi10489-RA,Eaffi08670-RA,Eaffi21965-RA,Eaffi02388-RA,Eaffi08719-RA,Eaffi01188-RA,Eaffi19732-RA,Eaffi15724-RA,
Biological process	positive regulation of mRNA catabolic process	GO:0061014	10	0.0444454	1.96657	8	39	385	3691	Eaffi04489-RA,Eaffi04330-RA,Eaffi03702-RA,Eaffi04799-RA,Eaffi20545-RA,Eaffi16369-RA,Eaffi16370-RA,Eaffi00205-RA,
Biological process	regulation of plasma membrane bounded cell projection organization	GO:0120035	7	0.0448739	1.29056	42	312	385	3691	Eaffi07665-RA,Eaffi10548-RA,Eaffi04007-RA,Eaffi19194-RA,Eaffi16689-RA,Eaffi07889-RA,Eaffi09334-RA,Eaffi09180-RA,Eaffi00120-RA,Eaffi15692-RA,Eaffi00608-RA,Eaffi04021-RA,Eaffi02520-RA,Eaffi06062-RA,Eaffi16997-RA,Eaffi01220-RA,Eaffi04349-RA,Eaffi06057-RA,Eaffi04357-RA,Eaffi01325-RA,Eaffi21659-RA,Eaffi01775-RA,Eaffi03404-RA,Eaffi17000-RA,Eaffi01853-RA,Eaffi15711-RA,Eaffi01177-RA,Eaffi15959-RA,Eaffi16369-RA,Eaffi16529-RA,Eaffi00675-RA,Eaffi22637-RA,Eaffi05312-RA,Eaffi07664-RA,Eaffi16370-RA,Eaffi02112-RA,Eaffi07668-RA,Eaffi16175-RA,Eaffi22207-RA,Eaffi11204-RA,Eaffi05099-RA,Eaffi19310-RA,
Biological process	plasma membrane bounded cell projection organization	GO:0120036	6	0.0450049	1.1764	87	709	385	3691	Eaffi07665-RA,Eaffi10548-RA,Eaffi15790-RA,Eaffi23604-RA,Eaffi04007-RA,Eaffi00263-RA,Eaffi19194-RA,Eaffi08655-RA,Eaffi16240-RA,Eaffi05170-RA,Eaffi11023-RA,Eaffi10041-RA,Eaffi16689-RA,Eaffi07889-RA,Eaffi09334-RA,Eaffi09180-RA,Eaffi00120-RA,Eaffi15692-RA,Eaffi00722-RA,Eaffi02105-RA,Eaffi10470-RA,Eaffi10883-RA,Eaffi07722-RA,Eaffi00608-RA,Eaffi04021-RA,Eaffi00264-RA,Eaffi18580-RA,Eaffi10489-RA,Eaffi02520-RA,Eaffi06062-RA,Eaffi10993-RA,Eaffi16997-RA,Eaffi01220-RA,Eaffi12211-RA,Eaffi04349-RA,Eaffi08949-RA,Eaffi12218-RA,Eaffi06057-RA,Eaffi04357-RA,Eaffi01325-RA,Eaffi21659-RA,Eaffi03431-RA,Eaffi00499-RA,Eaffi01775-RA,Eaffi08670-RA,Eaffi21691-RA,Eaffi18325-RA,Eaffi21965-RA,Eaffi03404-RA,Eaffi17000-RA,Eaffi01853-RA,Eaffi15711-RA,Eaffi08948-RA,Eaffi01177-RA,Eaffi04447-RA,Eaffi18582-RA,Eaffi19802-RA,Eaffi15959-RA,Eaffi16369-RA,Eaffi16529-RA,Eaffi12964-RA,Eaffi00675-RA,Eaffi08282-RA,Eaffi22637-RA,Eaffi05312-RA,Eaffi02858-RA,Eaffi10124-RA,Eaffi07664-RA,Eaffi07530-RA,Eaffi16370-RA,Eaffi02112-RA,Eaffi01188-RA,Eaffi07668-RA,Eaffi09352-RA,Eaffi10479-RA,Eaffi16175-RA,Eaffi22207-RA,Eaffi11204-RA,Eaffi02806-RA,Eaffi21491-RA,Eaffi02485-RA,Eaffi02193-RA,Eaffi19634-RA,Eaffi05099-RA,Eaffi19310-RA,Eaffi19447-RA,Eaffi08952-RA,
Biological process	cellular component biogenesis	GO:0044085	4	0.0452197	1.11375	153	1317	385	3691	Eaffi01327-RA,Eaffi20146-RA,Eaffi07665-RA,Eaffi10548-RA,Eaffi04503-RA,Eaffi15790-RA,Eaffi04489-RA,Eaffi02330-RA,Eaffi04007-RA,Eaffi16723-RA,Eaffi00566-RA,Eaffi00263-RA,Eaffi19194-RA,Eaffi08655-RA,Eaffi20142-RA,Eaffi09642-RA,Eaffi16338-RA,Eaffi01773-RA,Eaffi18327-RA,Eaffi16240-RA,Eaffi02190-RA,Eaffi07890-RA,Eaffi05170-RA,Eaffi10041-RA,Eaffi16689-RA,Eaffi04449-RA,Eaffi07889-RA,Eaffi09334-RA,Eaffi09180-RA,Eaffi00120-RA,Eaffi16810-RA,Eaffi15692-RA,Eaffi12254-RA,Eaffi00850-RA,Eaffi08963-RA,Eaffi04000-RA,Eaffi22916-RA,Eaffi10470-RA,Eaffi08945-RA,Eaffi04330-RA,Eaffi07722-RA,Eaffi01328-RA,Eaffi00608-RA,Eaffi00264-RA,Eaffi18230-RA,Eaffi02345-RA,Eaffi09685-RA,Eaffi02093-RA,Eaffi03702-RA,Eaffi10489-RA,Eaffi23277-RA,Eaffi06062-RA,Eaffi19299-RA,Eaffi23477-RA,Eaffi23578-RA,Eaffi09532-RA,Eaffi01220-RA,Eaffi12211-RA,Eaffi21810-RA,Eaffi08949-RA,Eaffi07536-RA,Eaffi18762-RA,Eaffi12218-RA,Eaffi06057-RA,Eaffi02313-RA,Eaffi08718-RA,Eaffi01325-RA,Eaffi04836-RA,Eaffi21659-RA,Eaffi04799-RA,Eaffi00536-RA,Eaffi01775-RA,Eaffi08670-RA,Eaffi16864-RA,Eaffi18325-RA,Eaffi20545-RA,Eaffi17000-RA,Eaffi01853-RA,Eaffi19638-RA,Eaffi03829-RA,Eaffi09632-RA,Eaffi08948-RA,Eaffi02135-RA,Eaffi02123-RA,Eaffi22714-RA,Eaffi01177-RA,Eaffi03924-RA,Eaffi02062-RA,Eaffi02388-RA,Eaffi09246-RA,Eaffi02855-RA,Eaffi08490-RA,Eaffi18582-RA,Eaffi08494-RA,Eaffi23671-RA,Eaffi01574-RA,Eaffi18296-RA,Eaffi16377-RA,Eaffi02316-RA,Eaffi19802-RA,Eaffi09255-RA,Eaffi15959-RA,Eaffi08020-RA,Eaffi19331-RA,Eaffi04798-RA,Eaffi16369-RA,Eaffi15960-RA,Eaffi16500-RA,Eaffi08953-RA,Eaffi12964-RA,Eaffi02570-RA,Eaffi08719-RA,Eaffi16812-RA,Eaffi00105-RA,Eaffi04835-RA,Eaffi00679-RA,Eaffi22637-RA,Eaffi05312-RA,Eaffi02858-RA,Eaffi04043-RA,Eaffi10124-RA,Eaffi07664-RA,Eaffi16370-RA,Eaffi05196-RA,Eaffi21860-RA,Eaffi02323-RA,Eaffi08668-RA,Eaffi02112-RA,Eaffi01188-RA,Eaffi07668-RA,Eaffi19732-RA,Eaffi22130-RA,Eaffi09352-RA,Eaffi09327-RA,Eaffi10479-RA,Eaffi21839-RA,Eaffi19256-RA,Eaffi16175-RA,Eaffi08923-RA,Eaffi09339-RA,Eaffi15724-RA,Eaffi18779-RA,Eaffi00205-RA,Eaffi16813-RA,Eaffi22207-RA,Eaffi21491-RA,Eaffi02485-RA,Eaffi23637-RA,Eaffi04035-RA,Eaffi05099-RA,Eaffi19310-RA,Eaffi19447-RA,Eaffi10557-RA,
Biological process	nervous system development	GO:0007399	5	0.0468216	1.12891	130	1104	385	3691	Eaffi20146-RA,Eaffi07665-RA,Eaffi10548-RA,Eaffi15790-RA,Eaffi08910-RA,Eaffi23604-RA,Eaffi19337-RA,Eaffi00263-RA,Eaffi04490-RA,Eaffi19194-RA,Eaffi20142-RA,Eaffi16240-RA,Eaffi12210-RA,Eaffi22606-RA,Eaffi11023-RA,Eaffi16689-RA,Eaffi07889-RA,Eaffi09334-RA,Eaffi09180-RA,Eaffi00120-RA,Eaffi16810-RA,Eaffi15692-RA,Eaffi00722-RA,Eaffi01990-RA,Eaffi07801-RA,Eaffi19645-RA,Eaffi02105-RA,Eaffi08963-RA,Eaffi10883-RA,Eaffi07722-RA,Eaffi01328-RA,Eaffi00608-RA,Eaffi04021-RA,Eaffi00264-RA,Eaffi02345-RA,Eaffi02093-RA,Eaffi18580-RA,Eaffi10489-RA,Eaffi02520-RA,Eaffi06062-RA,Eaffi10993-RA,Eaffi23578-RA,Eaffi02362-RA,Eaffi02212-RA,Eaffi16997-RA,Eaffi01333-RA,Eaffi01220-RA,Eaffi16551-RA,Eaffi12211-RA,Eaffi04349-RA,Eaffi13961-RA,Eaffi21810-RA,Eaffi08949-RA,Eaffi05349-RA,Eaffi12218-RA,Eaffi04357-RA,Eaffi18218-RA,Eaffi01325-RA,Eaffi03418-RA,Eaffi21659-RA,Eaffi03431-RA,Eaffi00499-RA,Eaffi01775-RA,Eaffi08670-RA,Eaffi16222-RA,Eaffi21691-RA,Eaffi18325-RA,Eaffi21965-RA,Eaffi03404-RA,Eaffi17000-RA,Eaffi15711-RA,Eaffi16611-RA,Eaffi09569-RA,Eaffi08948-RA,Eaffi01177-RA,Eaffi04447-RA,Eaffi02388-RA,Eaffi09246-RA,Eaffi18582-RA,Eaffi18296-RA,Eaffi02316-RA,Eaffi02602-RA,Eaffi07646-RA,Eaffi15959-RA,Eaffi00567-RA,Eaffi19331-RA,Eaffi16369-RA,Eaffi16529-RA,Eaffi08953-RA,Eaffi12964-RA,Eaffi08719-RA,Eaffi00675-RA,Eaffi16812-RA,Eaffi16554-RA,Eaffi08282-RA,Eaffi22637-RA,Eaffi05312-RA,Eaffi02858-RA,Eaffi04043-RA,Eaffi10124-RA,Eaffi07664-RA,Eaffi07530-RA,Eaffi16370-RA,Eaffi05196-RA,Eaffi21860-RA,Eaffi05344-RA,Eaffi02112-RA,Eaffi01188-RA,Eaffi07668-RA,Eaffi19732-RA,Eaffi19256-RA,Eaffi16175-RA,Eaffi15724-RA,Eaffi01598-RA,Eaffi16813-RA,Eaffi22207-RA,Eaffi11204-RA,Eaffi02806-RA,Eaffi21491-RA,Eaffi18882-RA,Eaffi02485-RA,Eaffi02193-RA,Eaffi19634-RA,Eaffi23637-RA,Eaffi04035-RA,Eaffi05099-RA,Eaffi19310-RA,Eaffi19447-RA,Eaffi08952-RA,Eaffi19646-RA,
Biological process	melanin metabolic process	GO:0006582	6	0.0469201	2.21239	6	26	385	3691	Eaffi10548-RA,Eaffi16689-RA,Eaffi15688-RA,Eaffi21659-RA,Eaffi21965-RA,Eaffi22207-RA,
Biological process	adult walking behavior	GO:0007628	6	0.0469201	2.21239	6	26	385	3691	Eaffi21810-RA,Eaffi21659-RA,Eaffi05312-RA,Eaffi16370-RA,Eaffi12245-RA,Eaffi19447-RA,
Biological process	walking behavior	GO:0090659	5	0.0469201	2.21239	6	26	385	3691	Eaffi21810-RA,Eaffi21659-RA,Eaffi05312-RA,Eaffi16370-RA,Eaffi12245-RA,Eaffi19447-RA,
Biological process	regulation of epithelial to mesenchymal transition	GO:0010717	6	0.0469201	2.21239	6	26	385	3691	Eaffi08459-RA,Eaffi02093-RA,Eaffi21659-RA,Eaffi10124-RA,Eaffi19256-RA,Eaffi16175-RA,
Biological process	regulation of locomotion	GO:0040012	4	0.0475623	1.26076	48	365	385	3691	Eaffi01327-RA,Eaffi07665-RA,Eaffi10548-RA,Eaffi20142-RA,Eaffi08459-RA,Eaffi00034-RA,Eaffi00334-RA,Eaffi00608-RA,Eaffi04021-RA,Eaffi02093-RA,Eaffi09259-RA,Eaffi02520-RA,Eaffi16997-RA,Eaffi01220-RA,Eaffi16551-RA,Eaffi04349-RA,Eaffi04357-RA,Eaffi21659-RA,Eaffi21965-RA,Eaffi04856-RA,Eaffi20545-RA,Eaffi01853-RA,Eaffi15711-RA,Eaffi07713-RA,Eaffi02888-RA,Eaffi02855-RA,Eaffi08490-RA,Eaffi19802-RA,Eaffi15959-RA,Eaffi16369-RA,Eaffi16529-RA,Eaffi20533-RA,Eaffi12964-RA,Eaffi01489-RA,Eaffi22637-RA,Eaffi10124-RA,Eaffi07664-RA,Eaffi07530-RA,Eaffi16313-RA,Eaffi16370-RA,Eaffi22130-RA,Eaffi16175-RA,Eaffi22207-RA,Eaffi11204-RA,Eaffi18309-RA,Eaffi05099-RA,Eaffi19310-RA,Eaffi08952-RA,
Biological process	regulation of neural precursor cell proliferation	GO:2000177	6	0.047864	1.72881	11	61	385	3691	Eaffi08910-RA,Eaffi19337-RA,Eaffi16551-RA,Eaffi02388-RA,Eaffi16529-RA,Eaffi12964-RA,Eaffi16812-RA,Eaffi10124-RA,Eaffi02112-RA,Eaffi16813-RA,Eaffi22207-RA,
Biological process	negative regulation of mitotic cell cycle phase transition	GO:1901991	9	0.0483678	1.63988	13	76	385	3691	Eaffi01250-RA,Eaffi11023-RA,Eaffi08963-RA,Eaffi04330-RA,Eaffi10489-RA,Eaffi23277-RA,Eaffi09532-RA,Eaffi20545-RA,Eaffi02123-RA,Eaffi01984-RA,Eaffi05302-RA,Eaffi00205-RA,Eaffi12199-RA,
Biological process	regulation of chemotaxis	GO:0050920	6	0.0483678	1.63988	13	76	385	3691	Eaffi00334-RA,Eaffi04021-RA,Eaffi01220-RA,Eaffi21659-RA,Eaffi15711-RA,Eaffi19802-RA,Eaffi16369-RA,Eaffi12964-RA,Eaffi22637-RA,Eaffi16370-RA,Eaffi22207-RA,Eaffi11204-RA,Eaffi19310-RA,
Biological process	positive regulation of cell junction assembly	GO:1901890	7	0.049383	1.77537	10	54	385	3691	Eaffi15692-RA,Eaffi00608-RA,Eaffi02093-RA,Eaffi06062-RA,Eaffi12218-RA,Eaffi21659-RA,Eaffi18296-RA,Eaffi16369-RA,Eaffi16370-RA,Eaffi16175-RA,
Biological process	digestion	GO:0007586	3	0.049383	1.77537	10	54	385	3691	Eaffi20506-RA,Eaffi08459-RA,Eaffi21810-RA,Eaffi18762-RA,Eaffi01325-RA,Eaffi16222-RA,Eaffi16500-RA,Eaffi16313-RA,Eaffi08668-RA,Eaffi04035-RA,
Biological process	regulation of phosphorylation	GO:0042325	8	0.0495207	1.23486	55	427	385	3691	Eaffi20146-RA,Eaffi23604-RA,Eaffi19194-RA,Eaffi02018-RA,Eaffi20142-RA,Eaffi01250-RA,Eaffi07890-RA,Eaffi11023-RA,Eaffi08459-RA,Eaffi07889-RA,Eaffi19645-RA,Eaffi08963-RA,Eaffi04330-RA,Eaffi07722-RA,Eaffi00608-RA,Eaffi10489-RA,Eaffi23277-RA,Eaffi02520-RA,Eaffi09532-RA,Eaffi04349-RA,Eaffi13961-RA,Eaffi12218-RA,Eaffi02313-RA,Eaffi04357-RA,Eaffi01325-RA,Eaffi21659-RA,Eaffi05605-RA,Eaffi16222-RA,Eaffi21965-RA,Eaffi20545-RA,Eaffi03404-RA,Eaffi03829-RA,Eaffi02123-RA,Eaffi01984-RA,Eaffi08490-RA,Eaffi01574-RA,Eaffi00567-RA,Eaffi16369-RA,Eaffi16500-RA,Eaffi16529-RA,Eaffi20533-RA,Eaffi22637-RA,Eaffi05312-RA,Eaffi02858-RA,Eaffi04043-RA,Eaffi10124-RA,Eaffi16370-RA,Eaffi19256-RA,Eaffi16175-RA,Eaffi15724-RA,Eaffi00205-RA,Eaffi12199-RA,Eaffi22207-RA,Eaffi19310-RA,Eaffi19646-RA,
Biological process	peptidyl-serine modification	GO:0018209	8	0.0497019	1.50058	18	115	385	3691	Eaffi19194-RA,Eaffi04330-RA,Eaffi00334-RA,Eaffi00608-RA,Eaffi10489-RA,Eaffi23277-RA,Eaffi09532-RA,Eaffi16222-RA,Eaffi21965-RA,Eaffi03829-RA,Eaffi02123-RA,Eaffi08490-RA,Eaffi20533-RA,Eaffi10124-RA,Eaffi22130-RA,Eaffi09327-RA,Eaffi22207-RA,Eaffi02193-RA,
Biological process	negative regulation of response to wounding	GO:1903035	7	0.0497987	2.03361	7	33	385	3691	Eaffi21659-RA,Eaffi07803-RA,Eaffi15697-RA,Eaffi02602-RA,Eaffi16369-RA,Eaffi16370-RA,Eaffi18882-RA,
Biological process	mitochondrion localization	GO:0051646	4	0.0497987	2.03361	7	33	385	3691	Eaffi10548-RA,Eaffi19194-RA,Eaffi16689-RA,Eaffi09180-RA,Eaffi06062-RA,Eaffi08670-RA,Eaffi17000-RA,
Biological process	obsolete multi-organism behavior	GO:0051705	0	0.0497987	2.03361	7	33	385	3691	Eaffi23604-RA,Eaffi00263-RA,Eaffi00608-RA,Eaffi00264-RA,Eaffi01220-RA,Eaffi04014-RA,Eaffi15959-RA,
Biological process	citrate metabolic process	GO:0006101	8	0.0497987	2.03361	7	33	385	3691	Eaffi16723-RA,Eaffi16338-RA,Eaffi19252-RA,Eaffi03718-RA,Eaffi03720-RA,Eaffi05344-RA,Eaffi08298-RA,
Biological process	detection of visible light	GO:0009584	7	0.0497987	2.03361	7	33	385	3691	Eaffi16810-RA,Eaffi04882-RA,Eaffi17096-RA,Eaffi16997-RA,Eaffi09246-RA,Eaffi18296-RA,Eaffi02858-RA,
Biological process	regulation of terminal button organization	GO:2000331	8	0.0499164	2.39675	5	20	385	3691	Eaffi07665-RA,Eaffi00608-RA,Eaffi06062-RA,Eaffi07664-RA,Eaffi16370-RA,
Biological process	gastrulation with mouth forming second	GO:0001702	6	0.0499164	2.39675	5	20	385	3691	Eaffi16551-RA,Eaffi19256-RA,Eaffi22207-RA,Eaffi08502-RA,Eaffi19310-RA,
Biological process	synaptic target recognition	GO:0008039	5	0.0499164	2.39675	5	20	385	3691	Eaffi00263-RA,Eaffi00264-RA,Eaffi01220-RA,Eaffi15711-RA,Eaffi11204-RA,
Biological process	dopamine metabolic process	GO:0042417	8	0.0499164	2.39675	5	20	385	3691	Eaffi07665-RA,Eaffi04844-RA,Eaffi02602-RA,Eaffi07664-RA,Eaffi18882-RA,
Biological process	retinal ganglion cell axon guidance	GO:0031290	10	0.0499164	2.39675	5	20	385	3691	Eaffi01220-RA,Eaffi21659-RA,Eaffi16369-RA,Eaffi10124-RA,Eaffi16370-RA,
Biological process	interleukin-1 production	GO:0032612	7	0.0499164	2.39675	5	20	385	3691	Eaffi01325-RA,Eaffi05605-RA,Eaffi20545-RA,Eaffi22637-RA,Eaffi22207-RA,

### Sheet: Table S5
Table S5. Gene Ontology enrichment of genes underlying selected haplotype blocks in the Atlantic clade.
Class	GO Term	GO ID	GO Level	Adjusted P-value	Enrichment Score	Hits Genes Counts In Selected Set	Hits Genes Counts In Background	All Genes Counts In Selected Set	All Genes Counts In Background	Genes Of Selected Set In GO term
Molecular function	peptide hormone binding	GO:0017046	5	0.000400373	7.59058	5	23	156	5447	Ecar08290-RA,Ecar08677-RA,Ecar04462-RA,Ecar05216-RA,Ecar04463-RA,
Molecular function	growth factor receptor binding	GO:0070851	5	0.00343506	4.02885	6	52	156	5447	Ecar08677-RA,Ecar17988-RA,Ecar05715-RA,Ecar04462-RA,Ecar05706-RA,Ecar04463-RA,
Molecular function	DNA-binding transcription factor binding	GO:0140297	5	0.00509278	2.03152	16	275	156	5447	Ecar10790-RA,Ecar15423-RA,Ecar06098-RA,Ecar06611-RA,Ecar00521-RA,Ecar08480-RA,Ecar17988-RA,Ecar05715-RA,Ecar15417-RA,Ecar15419-RA,Ecar17335-RA,Ecar05706-RA,Ecar04277-RA,Ecar17470-RA,Ecar03513-RA,Ecar08660-RA,
Molecular function	RNA polymerase II-specific DNA-binding transcription factor binding	GO:0061629	6	0.00587099	2.12536	14	230	156	5447	Ecar10790-RA,Ecar06098-RA,Ecar06611-RA,Ecar08480-RA,Ecar17988-RA,Ecar05715-RA,Ecar15417-RA,Ecar15419-RA,Ecar17335-RA,Ecar05706-RA,Ecar04277-RA,Ecar17470-RA,Ecar03513-RA,Ecar08660-RA,
Molecular function	hormone binding	GO:0042562	3	0.00700402	3.49167	6	60	156	5447	Ecar05277-RA,Ecar08290-RA,Ecar08677-RA,Ecar04462-RA,Ecar05216-RA,Ecar04463-RA,
Molecular function	ubiquitin-like protein binding	GO:0032182	4	0.0213329	3.11756	5	56	156	5447	Ecar10423-RA,Ecar06098-RA,Ecar09259-RA,Ecar17979-RA,Ecar08976-RA,
Molecular function	cytokine receptor binding	GO:0005126	5	0.0244574	3.01006	5	58	156	5447	Ecar17988-RA,Ecar05715-RA,Ecar04462-RA,Ecar05706-RA,Ecar04463-RA,
Molecular function	obsolete purine NTP-dependent helicase activity	GO:0070035	0	0.0359799	2.43605	6	86	156	5447	Ecar08819-RA,Ecar09881-RA,Ecar16187-RA,Ecar15044-RA,Ecar08818-RA,Ecar14689-RA,
Molecular function	protein domain specific binding	GO:0019904	4	0.0426521	1.49857	20	466	156	5447	Ecar17021-RA,Ecar10790-RA,Ecar15423-RA,Ecar09860-RA,Ecar06098-RA,Ecar15789-RA,Ecar09937-RA,Ecar03042-RA,Ecar05784-RA,Ecar08677-RA,Ecar08841-RA,Ecar05715-RA,Ecar06060-RA,Ecar09336-RA,Ecar17335-RA,Ecar05706-RA,Ecar06669-RA,Ecar08856-RA,Ecar19577-RA,Ecar03513-RA,
Molecular function	PDZ domain binding	GO:0030165	5	0.0444146	2.5674	5	68	156	5447	Ecar09860-RA,Ecar15789-RA,Ecar09336-RA,Ecar06669-RA,Ecar19577-RA,
Molecular function	amide binding	GO:0033218	3	0.046018	1.76997	11	217	156	5447	Ecar09937-RA,Ecar08290-RA,Ecar05784-RA,Ecar05841-RA,Ecar17503-RA,Ecar08677-RA,Ecar04462-RA,Ecar05216-RA,Ecar15419-RA,Ecar09507-RA,Ecar04463-RA,
Molecular function	heat shock protein binding	GO:0031072	4	0.0468223	2.53019	5	69	156	5447	Ecar06098-RA,Ecar09937-RA,Ecar05784-RA,Ecar15419-RA,Ecar08857-RA,
Molecular function	hydrolase activity	GO:0016787	3	0.0489888	1.257	45	1250	156	5447	Ecar08819-RA,Ecar01007-RA,Ecar09881-RA,Ecar09184-RA,Ecar09860-RA,Ecar01945-RA,Ecar16187-RA,Ecar08256-RA,Ecar06064-RA,Ecar15044-RA,Ecar06686-RA,Ecar11140-RA,Ecar09903-RA,Ecar08290-RA,Ecar09958-RA,Ecar06188-RA,Ecar10793-RA,Ecar06561-RA,Ecar17071-RA,Ecar06914-RA,Ecar17503-RA,Ecar06562-RA,Ecar10794-RA,Ecar08818-RA,Ecar00134-RA,Ecar06060-RA,Ecar14689-RA,Ecar17118-RA,Ecar04462-RA,Ecar15417-RA,Ecar14435-RA,Ecar16182-RA,Ecar09506-RA,Ecar08976-RA,Ecar10415-RA,Ecar16799-RA,Ecar15783-RA,Ecar15959-RA,Ecar17625-RA,Ecar08474-RA,Ecar15416-RA,Ecar04393-RA,Ecar07323-RA,Ecar04463-RA,Ecar13824-RA,
Molecular function	methyltransferase activity	GO:0008168	5	0.049667	2.25269	6	93	156	5447	Ecar08290-RA,Ecar06085-RA,Ecar10958-RA,Ecar09016-RA,Ecar19549-RA,Ecar09826-RA,
Cellular component	trans-Golgi network	GO:0005802	5	0.00656918	2.65571	9	118	166	5780	Ecar08290-RA,Ecar06188-RA,Ecar05784-RA,Ecar09913-RA,Ecar17503-RA,Ecar08677-RA,Ecar06669-RA,Ecar08427-RA,Ecar06952-RA,
Cellular component	nucleus	GO:0005634	6	0.011986	1.18716	94	2757	166	5780	Ecar00461-RA,Ecar10423-RA,Ecar17021-RA,Ecar17193-RA,Ecar16796-RA,Ecar10790-RA,Ecar08819-RA,Ecar15423-RA,Ecar09881-RA,Ecar05277-RA,Ecar09468-RA,Ecar17020-RA,Ecar09184-RA,Ecar01945-RA,Ecar03041-RA,Ecar06098-RA,Ecar04390-RA,Ecar00562-RA,Ecar15044-RA,Ecar08716-RA,Ecar10421-RA,Ecar09937-RA,Ecar00004-RA,Ecar09958-RA,Ecar06085-RA,Ecar09259-RA,Ecar06188-RA,Ecar06561-RA,Ecar06611-RA,Ecar08084-RA,Ecar17071-RA,Ecar06560-RA,Ecar00521-RA,Ecar10374-RA,Ecar06914-RA,Ecar15558-RA,Ecar05784-RA,Ecar10971-RA,Ecar08480-RA,Ecar10479-RA,Ecar06562-RA,Ecar00041-RA,Ecar08677-RA,Ecar17988-RA,Ecar09957-RA,Ecar17151-RA,Ecar08818-RA,Ecar18921-RA,Ecar05715-RA,Ecar00134-RA,Ecar07006-RA,Ecar06918-RA,Ecar06060-RA,Ecar14689-RA,Ecar09016-RA,Ecar17118-RA,Ecar16045-RA,Ecar16790-RA,Ecar08081-RA,Ecar15417-RA,Ecar17979-RA,Ecar01014-RA,Ecar05216-RA,Ecar09919-RA,Ecar15419-RA,Ecar08976-RA,Ecar11112-RA,Ecar17335-RA,Ecar05706-RA,Ecar19549-RA,Ecar16799-RA,Ecar15783-RA,Ecar15959-RA,Ecar09826-RA,Ecar07324-RA,Ecar09448-RA,Ecar08856-RA,Ecar08662-RA,Ecar19577-RA,Ecar15788-RA,Ecar04277-RA,Ecar01485-RA,Ecar17470-RA,Ecar08474-RA,Ecar03513-RA,Ecar06940-RA,Ecar16940-RA,Ecar15416-RA,Ecar04393-RA,Ecar07323-RA,Ecar08427-RA,Ecar08857-RA,Ecar08659-RA,Ecar08660-RA,
Cellular component	obsolete intrinsic component of plasma membrane	GO:0031226	0	0.0131338	1.53534	28	635	166	5780	Ecar00461-RA,Ecar01007-RA,Ecar09860-RA,Ecar15789-RA,Ecar06064-RA,Ecar09903-RA,Ecar16794-RA,Ecar17861-RA,Ecar05841-RA,Ecar09874-RA,Ecar08677-RA,Ecar17151-RA,Ecar10979-RA,Ecar10384-RA,Ecar10762-RA,Ecar09336-RA,Ecar10703-RA,Ecar04462-RA,Ecar00556-RA,Ecar09919-RA,Ecar10965-RA,Ecar19577-RA,Ecar07302-RA,Ecar09335-RA,Ecar06940-RA,Ecar04463-RA,Ecar16939-RA,Ecar13824-RA,
Cellular component	obsolete nuclear part	GO:0044428	0	0.0135009	1.24231	72	2018	166	5780	Ecar10423-RA,Ecar17021-RA,Ecar17193-RA,Ecar16796-RA,Ecar10790-RA,Ecar08819-RA,Ecar15423-RA,Ecar09881-RA,Ecar09468-RA,Ecar17020-RA,Ecar01945-RA,Ecar03041-RA,Ecar06098-RA,Ecar04390-RA,Ecar15044-RA,Ecar08716-RA,Ecar10421-RA,Ecar09937-RA,Ecar00004-RA,Ecar09958-RA,Ecar06085-RA,Ecar09259-RA,Ecar06611-RA,Ecar08084-RA,Ecar17071-RA,Ecar06560-RA,Ecar10374-RA,Ecar06914-RA,Ecar15558-RA,Ecar10971-RA,Ecar10479-RA,Ecar00041-RA,Ecar08677-RA,Ecar09957-RA,Ecar17151-RA,Ecar08818-RA,Ecar18921-RA,Ecar05715-RA,Ecar00134-RA,Ecar06918-RA,Ecar06060-RA,Ecar14689-RA,Ecar09016-RA,Ecar17118-RA,Ecar16045-RA,Ecar16790-RA,Ecar15417-RA,Ecar17979-RA,Ecar09919-RA,Ecar15419-RA,Ecar08976-RA,Ecar11112-RA,Ecar17335-RA,Ecar05706-RA,Ecar19549-RA,Ecar16799-RA,Ecar09826-RA,Ecar07324-RA,Ecar09448-RA,Ecar08856-RA,Ecar19577-RA,Ecar15788-RA,Ecar04277-RA,Ecar17470-RA,Ecar03513-RA,Ecar15416-RA,Ecar04393-RA,Ecar07323-RA,Ecar08427-RA,Ecar08857-RA,Ecar08659-RA,Ecar08660-RA,
Cellular component	preribosome	GO:0030684	4	0.0161001	3.34801	5	52	166	5780	Ecar09881-RA,Ecar04390-RA,Ecar06560-RA,Ecar09016-RA,Ecar11112-RA,
Cellular component	nuclear lumen	GO:0031981	6	0.0163849	1.24887	67	1868	166	5780	Ecar10423-RA,Ecar17021-RA,Ecar16796-RA,Ecar10790-RA,Ecar08819-RA,Ecar15423-RA,Ecar09881-RA,Ecar09468-RA,Ecar17020-RA,Ecar01945-RA,Ecar03041-RA,Ecar04390-RA,Ecar15044-RA,Ecar08716-RA,Ecar10421-RA,Ecar09937-RA,Ecar00004-RA,Ecar09958-RA,Ecar06085-RA,Ecar09259-RA,Ecar06611-RA,Ecar08084-RA,Ecar17071-RA,Ecar06560-RA,Ecar10374-RA,Ecar06914-RA,Ecar15558-RA,Ecar10971-RA,Ecar10479-RA,Ecar00041-RA,Ecar09957-RA,Ecar17151-RA,Ecar08818-RA,Ecar18921-RA,Ecar05715-RA,Ecar06918-RA,Ecar06060-RA,Ecar14689-RA,Ecar09016-RA,Ecar17118-RA,Ecar16045-RA,Ecar16790-RA,Ecar15417-RA,Ecar17979-RA,Ecar09919-RA,Ecar15419-RA,Ecar08976-RA,Ecar11112-RA,Ecar17335-RA,Ecar05706-RA,Ecar19549-RA,Ecar16799-RA,Ecar09826-RA,Ecar07324-RA,Ecar09448-RA,Ecar08856-RA,Ecar19577-RA,Ecar15788-RA,Ecar04277-RA,Ecar17470-RA,Ecar03513-RA,Ecar15416-RA,Ecar04393-RA,Ecar07323-RA,Ecar08427-RA,Ecar08857-RA,Ecar08660-RA,
Cellular component	intracellular organelle lumen	GO:0070013	5	0.0265613	1.18976	79	2312	166	5780	Ecar10423-RA,Ecar17021-RA,Ecar16796-RA,Ecar10790-RA,Ecar08819-RA,Ecar15423-RA,Ecar09881-RA,Ecar05277-RA,Ecar09468-RA,Ecar17020-RA,Ecar01945-RA,Ecar03041-RA,Ecar04390-RA,Ecar15044-RA,Ecar08716-RA,Ecar10421-RA,Ecar09937-RA,Ecar00004-RA,Ecar09958-RA,Ecar06085-RA,Ecar09259-RA,Ecar17070-RA,Ecar06611-RA,Ecar08084-RA,Ecar17071-RA,Ecar06560-RA,Ecar10374-RA,Ecar06914-RA,Ecar15558-RA,Ecar10971-RA,Ecar17503-RA,Ecar10479-RA,Ecar00041-RA,Ecar08677-RA,Ecar09957-RA,Ecar17151-RA,Ecar08818-RA,Ecar18921-RA,Ecar05715-RA,Ecar06918-RA,Ecar06060-RA,Ecar14689-RA,Ecar09016-RA,Ecar17118-RA,Ecar16045-RA,Ecar16790-RA,Ecar08562-RA,Ecar04462-RA,Ecar15417-RA,Ecar17979-RA,Ecar18923-RA,Ecar09919-RA,Ecar15419-RA,Ecar08976-RA,Ecar11112-RA,Ecar17335-RA,Ecar05706-RA,Ecar19549-RA,Ecar16799-RA,Ecar09507-RA,Ecar08249-RA,Ecar09826-RA,Ecar07324-RA,Ecar09448-RA,Ecar08856-RA,Ecar03432-RA,Ecar19577-RA,Ecar15788-RA,Ecar04277-RA,Ecar17458-RA,Ecar17470-RA,Ecar03513-RA,Ecar15416-RA,Ecar04393-RA,Ecar07323-RA,Ecar08427-RA,Ecar08857-RA,Ecar04463-RA,Ecar08660-RA,
Cellular component	organelle lumen	GO:0043233	4	0.0271401	1.18873	79	2314	166	5780	Ecar10423-RA,Ecar17021-RA,Ecar16796-RA,Ecar10790-RA,Ecar08819-RA,Ecar15423-RA,Ecar09881-RA,Ecar05277-RA,Ecar09468-RA,Ecar17020-RA,Ecar01945-RA,Ecar03041-RA,Ecar04390-RA,Ecar15044-RA,Ecar08716-RA,Ecar10421-RA,Ecar09937-RA,Ecar00004-RA,Ecar09958-RA,Ecar06085-RA,Ecar09259-RA,Ecar17070-RA,Ecar06611-RA,Ecar08084-RA,Ecar17071-RA,Ecar06560-RA,Ecar10374-RA,Ecar06914-RA,Ecar15558-RA,Ecar10971-RA,Ecar17503-RA,Ecar10479-RA,Ecar00041-RA,Ecar08677-RA,Ecar09957-RA,Ecar17151-RA,Ecar08818-RA,Ecar18921-RA,Ecar05715-RA,Ecar06918-RA,Ecar06060-RA,Ecar14689-RA,Ecar09016-RA,Ecar17118-RA,Ecar16045-RA,Ecar16790-RA,Ecar08562-RA,Ecar04462-RA,Ecar15417-RA,Ecar17979-RA,Ecar18923-RA,Ecar09919-RA,Ecar15419-RA,Ecar08976-RA,Ecar11112-RA,Ecar17335-RA,Ecar05706-RA,Ecar19549-RA,Ecar16799-RA,Ecar09507-RA,Ecar08249-RA,Ecar09826-RA,Ecar07324-RA,Ecar09448-RA,Ecar08856-RA,Ecar03432-RA,Ecar19577-RA,Ecar15788-RA,Ecar04277-RA,Ecar17458-RA,Ecar17470-RA,Ecar03513-RA,Ecar15416-RA,Ecar04393-RA,Ecar07323-RA,Ecar08427-RA,Ecar08857-RA,Ecar04463-RA,Ecar08660-RA,
Cellular component	membrane-enclosed lumen	GO:0031974	3	0.0271401	1.18873	79	2314	166	5780	Ecar10423-RA,Ecar17021-RA,Ecar16796-RA,Ecar10790-RA,Ecar08819-RA,Ecar15423-RA,Ecar09881-RA,Ecar05277-RA,Ecar09468-RA,Ecar17020-RA,Ecar01945-RA,Ecar03041-RA,Ecar04390-RA,Ecar15044-RA,Ecar08716-RA,Ecar10421-RA,Ecar09937-RA,Ecar00004-RA,Ecar09958-RA,Ecar06085-RA,Ecar09259-RA,Ecar17070-RA,Ecar06611-RA,Ecar08084-RA,Ecar17071-RA,Ecar06560-RA,Ecar10374-RA,Ecar06914-RA,Ecar15558-RA,Ecar10971-RA,Ecar17503-RA,Ecar10479-RA,Ecar00041-RA,Ecar08677-RA,Ecar09957-RA,Ecar17151-RA,Ecar08818-RA,Ecar18921-RA,Ecar05715-RA,Ecar06918-RA,Ecar06060-RA,Ecar14689-RA,Ecar09016-RA,Ecar17118-RA,Ecar16045-RA,Ecar16790-RA,Ecar08562-RA,Ecar04462-RA,Ecar15417-RA,Ecar17979-RA,Ecar18923-RA,Ecar09919-RA,Ecar15419-RA,Ecar08976-RA,Ecar11112-RA,Ecar17335-RA,Ecar05706-RA,Ecar19549-RA,Ecar16799-RA,Ecar09507-RA,Ecar08249-RA,Ecar09826-RA,Ecar07324-RA,Ecar09448-RA,Ecar08856-RA,Ecar03432-RA,Ecar19577-RA,Ecar15788-RA,Ecar04277-RA,Ecar17458-RA,Ecar17470-RA,Ecar03513-RA,Ecar15416-RA,Ecar04393-RA,Ecar07323-RA,Ecar08427-RA,Ecar08857-RA,Ecar04463-RA,Ecar08660-RA,
Cellular component	nucleoplasm	GO:0005654	3	0.0337055	1.23669	58	1633	166	5780	Ecar10423-RA,Ecar17021-RA,Ecar16796-RA,Ecar10790-RA,Ecar08819-RA,Ecar15423-RA,Ecar09881-RA,Ecar09468-RA,Ecar17020-RA,Ecar01945-RA,Ecar03041-RA,Ecar04390-RA,Ecar08716-RA,Ecar10421-RA,Ecar09937-RA,Ecar00004-RA,Ecar06085-RA,Ecar06611-RA,Ecar08084-RA,Ecar17071-RA,Ecar06560-RA,Ecar10374-RA,Ecar06914-RA,Ecar15558-RA,Ecar10971-RA,Ecar10479-RA,Ecar00041-RA,Ecar09957-RA,Ecar08818-RA,Ecar18921-RA,Ecar05715-RA,Ecar06918-RA,Ecar06060-RA,Ecar14689-RA,Ecar17118-RA,Ecar16045-RA,Ecar16790-RA,Ecar15417-RA,Ecar17979-RA,Ecar15419-RA,Ecar08976-RA,Ecar17335-RA,Ecar05706-RA,Ecar19549-RA,Ecar16799-RA,Ecar09826-RA,Ecar07324-RA,Ecar09448-RA,Ecar08856-RA,Ecar19577-RA,Ecar04277-RA,Ecar17470-RA,Ecar03513-RA,Ecar15416-RA,Ecar07323-RA,Ecar08427-RA,Ecar08857-RA,Ecar08660-RA,
Cellular component	fibrillar center	GO:0001650	3	0.0359641	2.72026	5	64	166	5780	Ecar09881-RA,Ecar09958-RA,Ecar09259-RA,Ecar06560-RA,Ecar08660-RA,
Cellular component	clathrin-coated vesicle	GO:0030136	9	0.0401439	2.37404	6	88	166	5780	Ecar08290-RA,Ecar05784-RA,Ecar17503-RA,Ecar01990-RA,Ecar06940-RA,Ecar08427-RA,
Cellular component	nuclear envelope	GO:0005635	5	0.0448834	1.72658	12	242	166	5780	Ecar17193-RA,Ecar16796-RA,Ecar06098-RA,Ecar09937-RA,Ecar09259-RA,Ecar10374-RA,Ecar15558-RA,Ecar08677-RA,Ecar00134-RA,Ecar06060-RA,Ecar16790-RA,Ecar08659-RA,
Biological process	phosphatidylinositol biosynthetic process	GO:0006661	9	4.75813e-05	4.65176	10	75	170	5931	Ecar08820-RA,Ecar06686-RA,Ecar09903-RA,Ecar17071-RA,Ecar15581-RA,Ecar08677-RA,Ecar10415-RA,Ecar16799-RA,Ecar06628-RA,Ecar08659-RA,
Biological process	multi-multicellular organism process	GO:0044706	3	5.42638e-05	3.23039	15	162	170	5931	Ecar00461-RA,Ecar16796-RA,Ecar08256-RA,Ecar10479-RA,Ecar06060-RA,Ecar16790-RA,Ecar04462-RA,Ecar05216-RA,Ecar15419-RA,Ecar17335-RA,Ecar09448-RA,Ecar04277-RA,Ecar03513-RA,Ecar06940-RA,Ecar04463-RA,
Biological process	phosphatidylinositol metabolic process	GO:0046488	8	0.000140281	4.1045	10	85	170	5931	Ecar08820-RA,Ecar06686-RA,Ecar09903-RA,Ecar17071-RA,Ecar15581-RA,Ecar08677-RA,Ecar10415-RA,Ecar16799-RA,Ecar06628-RA,Ecar08659-RA,
Biological process	membrane protein ectodomain proteolysis	GO:0006509	8	0.000498031	7.26838	5	24	170	5931	Ecar17503-RA,Ecar08677-RA,Ecar04462-RA,Ecar04463-RA,Ecar13824-RA,
Biological process	epithelial fluid transport	GO:0042045	6	0.00104952	6.23004	5	28	170	5931	Ecar09860-RA,Ecar06204-RA,Ecar05784-RA,Ecar17988-RA,Ecar11087-RA,
Biological process	glycerophospholipid metabolic process	GO:0006650	7	0.00122766	2.77257	12	151	170	5931	Ecar17193-RA,Ecar08820-RA,Ecar06686-RA,Ecar09903-RA,Ecar17071-RA,Ecar15581-RA,Ecar08677-RA,Ecar16182-RA,Ecar10415-RA,Ecar16799-RA,Ecar06628-RA,Ecar08659-RA,
Biological process	cellular response to peptide hormone stimulus	GO:0071375	8	0.00187092	2.25085	16	248	170	5931	Ecar10423-RA,Ecar17193-RA,Ecar16796-RA,Ecar05277-RA,Ecar09860-RA,Ecar00521-RA,Ecar17151-RA,Ecar00134-RA,Ecar16790-RA,Ecar04462-RA,Ecar05216-RA,Ecar09919-RA,Ecar19577-RA,Ecar15788-RA,Ecar06940-RA,Ecar04463-RA,
Biological process	cellular response to peptide	GO:1901653	7	0.00190463	2.18051	17	272	170	5931	Ecar10423-RA,Ecar17193-RA,Ecar16796-RA,Ecar05277-RA,Ecar09860-RA,Ecar00521-RA,Ecar08677-RA,Ecar17151-RA,Ecar00134-RA,Ecar16790-RA,Ecar04462-RA,Ecar05216-RA,Ecar09919-RA,Ecar19577-RA,Ecar15788-RA,Ecar06940-RA,Ecar04463-RA,
Biological process	response to peptide hormone	GO:0043434	7	0.0022501	2.03962	19	325	170	5931	Ecar10423-RA,Ecar17193-RA,Ecar16796-RA,Ecar05277-RA,Ecar09860-RA,Ecar10793-RA,Ecar00521-RA,Ecar10794-RA,Ecar17151-RA,Ecar00134-RA,Ecar16790-RA,Ecar04462-RA,Ecar04278-RA,Ecar05216-RA,Ecar09919-RA,Ecar19577-RA,Ecar15788-RA,Ecar06940-RA,Ecar04463-RA,
Biological process	glycerolipid metabolic process	GO:0046486	6	0.0023259	2.35959	14	207	170	5931	Ecar17193-RA,Ecar15423-RA,Ecar08820-RA,Ecar06686-RA,Ecar09903-RA,Ecar17071-RA,Ecar00521-RA,Ecar15581-RA,Ecar08677-RA,Ecar16182-RA,Ecar10415-RA,Ecar16799-RA,Ecar06628-RA,Ecar08659-RA,
Biological process	glycerophospholipid biosynthetic process	GO:0046474	8	0.0024836	2.85969	10	122	170	5931	Ecar08820-RA,Ecar06686-RA,Ecar09903-RA,Ecar17071-RA,Ecar15581-RA,Ecar08677-RA,Ecar10415-RA,Ecar16799-RA,Ecar06628-RA,Ecar08659-RA,
Biological process	transepithelial transport	GO:0070633	5	0.00258652	5.13062	5	34	170	5931	Ecar09860-RA,Ecar06204-RA,Ecar05784-RA,Ecar17988-RA,Ecar11087-RA,
Biological process	glycerolipid biosynthetic process	GO:0045017	7	0.00298011	2.62857	11	146	170	5931	Ecar08820-RA,Ecar06686-RA,Ecar09903-RA,Ecar17071-RA,Ecar00521-RA,Ecar15581-RA,Ecar08677-RA,Ecar10415-RA,Ecar16799-RA,Ecar06628-RA,Ecar08659-RA,
Biological process	multi-organism reproductive process	GO:0044703	3	0.00323528	1.44264	49	1185	170	5931	Ecar00461-RA,Ecar10423-RA,Ecar16796-RA,Ecar10790-RA,Ecar08819-RA,Ecar09881-RA,Ecar14406-RA,Ecar09860-RA,Ecar01945-RA,Ecar06098-RA,Ecar08256-RA,Ecar15789-RA,Ecar08716-RA,Ecar10421-RA,Ecar09259-RA,Ecar10374-RA,Ecar15558-RA,Ecar05784-RA,Ecar08480-RA,Ecar10436-RA,Ecar05841-RA,Ecar15581-RA,Ecar10479-RA,Ecar08677-RA,Ecar08818-RA,Ecar05715-RA,Ecar00134-RA,Ecar07006-RA,Ecar06060-RA,Ecar16790-RA,Ecar04462-RA,Ecar17979-RA,Ecar05216-RA,Ecar15419-RA,Ecar08976-RA,Ecar17335-RA,Ecar05706-RA,Ecar09448-RA,Ecar04277-RA,Ecar01485-RA,Ecar11138-RA,Ecar08474-RA,Ecar11087-RA,Ecar03513-RA,Ecar06940-RA,Ecar04393-RA,Ecar08427-RA,Ecar04463-RA,Ecar13824-RA,
Biological process	aminoglycan metabolic process	GO:0006022	5	0.00328807	3.20811	8	87	170	5931	Ecar16796-RA,Ecar05784-RA,Ecar10479-RA,Ecar09506-RA,Ecar16799-RA,Ecar08249-RA,Ecar19577-RA,Ecar17625-RA,
Biological process	glycosaminoglycan metabolic process	GO:0030203	6	0.00381654	3.94961	6	53	170	5931	Ecar16796-RA,Ecar05784-RA,Ecar10479-RA,Ecar16799-RA,Ecar08249-RA,Ecar19577-RA,
Biological process	response to peptide	GO:1901652	6	0.00391096	1.90127	20	367	170	5931	Ecar10423-RA,Ecar17193-RA,Ecar16796-RA,Ecar05277-RA,Ecar09860-RA,Ecar10793-RA,Ecar00521-RA,Ecar08677-RA,Ecar10794-RA,Ecar17151-RA,Ecar00134-RA,Ecar16790-RA,Ecar04462-RA,Ecar04278-RA,Ecar05216-RA,Ecar09919-RA,Ecar19577-RA,Ecar15788-RA,Ecar06940-RA,Ecar04463-RA,
Biological process	fluid transport	GO:0042044	5	0.00425488	4.59056	5	38	170	5931	Ecar09860-RA,Ecar06204-RA,Ecar05784-RA,Ecar17988-RA,Ecar11087-RA,
Biological process	cellular process	GO:0009987	2	0.00428558	1.03915	169	5674	170	5931	Ecar00461-RA,Ecar10423-RA,Ecar17021-RA,Ecar15986-RA,Ecar17193-RA,Ecar16796-RA,Ecar10790-RA,Ecar08819-RA,Ecar01007-RA,Ecar15423-RA,Ecar09881-RA,Ecar08820-RA,Ecar14406-RA,Ecar05277-RA,Ecar09468-RA,Ecar17020-RA,Ecar06636-RA,Ecar09184-RA,Ecar09860-RA,Ecar01945-RA,Ecar16187-RA,Ecar03041-RA,Ecar06098-RA,Ecar08256-RA,Ecar15789-RA,Ecar04390-RA,Ecar06064-RA,Ecar15617-RA,Ecar00562-RA,Ecar15044-RA,Ecar06686-RA,Ecar08716-RA,Ecar10421-RA,Ecar09937-RA,Ecar11140-RA,Ecar09903-RA,Ecar03042-RA,Ecar17986-RA,Ecar16794-RA,Ecar00004-RA,Ecar08290-RA,Ecar09958-RA,Ecar06085-RA,Ecar09259-RA,Ecar06188-RA,Ecar17861-RA,Ecar10793-RA,Ecar08083-RA,Ecar17070-RA,Ecar06561-RA,Ecar06204-RA,Ecar06611-RA,Ecar08084-RA,Ecar17071-RA,Ecar06560-RA,Ecar00521-RA,Ecar10374-RA,Ecar18000-RA,Ecar06914-RA,Ecar15558-RA,Ecar05784-RA,Ecar10971-RA,Ecar08480-RA,Ecar10436-RA,Ecar09913-RA,Ecar05841-RA,Ecar15581-RA,Ecar15608-RA,Ecar09839-RA,Ecar17503-RA,Ecar10479-RA,Ecar09874-RA,Ecar06562-RA,Ecar00041-RA,Ecar08677-RA,Ecar18944-RA,Ecar17988-RA,Ecar09957-RA,Ecar10958-RA,Ecar19535-RA,Ecar10794-RA,Ecar17151-RA,Ecar08841-RA,Ecar08818-RA,Ecar18921-RA,Ecar05715-RA,Ecar00134-RA,Ecar10979-RA,Ecar07006-RA,Ecar06918-RA,Ecar10384-RA,Ecar10762-RA,Ecar06060-RA,Ecar14689-RA,Ecar09016-RA,Ecar17118-RA,Ecar09336-RA,Ecar16045-RA,Ecar10703-RA,Ecar16790-RA,Ecar08562-RA,Ecar08081-RA,Ecar04462-RA,Ecar15417-RA,Ecar17979-RA,Ecar18923-RA,Ecar04278-RA,Ecar00556-RA,Ecar01014-RA,Ecar14435-RA,Ecar16182-RA,Ecar05216-RA,Ecar09506-RA,Ecar09919-RA,Ecar15419-RA,Ecar08976-RA,Ecar10415-RA,Ecar11112-RA,Ecar17335-RA,Ecar05706-RA,Ecar19549-RA,Ecar16799-RA,Ecar15783-RA,Ecar09507-RA,Ecar15959-RA,Ecar09826-RA,Ecar01990-RA,Ecar10965-RA,Ecar07324-RA,Ecar09448-RA,Ecar06669-RA,Ecar10953-RA,Ecar08856-RA,Ecar03432-RA,Ecar08662-RA,Ecar19577-RA,Ecar06125-RA,Ecar17625-RA,Ecar15788-RA,Ecar08273-RA,Ecar08649-RA,Ecar04277-RA,Ecar01485-RA,Ecar09310-RA,Ecar11138-RA,Ecar17458-RA,Ecar17470-RA,Ecar08474-RA,Ecar06951-RA,Ecar06628-RA,Ecar11087-RA,Ecar03513-RA,Ecar09335-RA,Ecar06940-RA,Ecar15416-RA,Ecar04393-RA,Ecar13825-RA,Ecar07323-RA,Ecar08427-RA,Ecar08857-RA,Ecar07010-RA,Ecar04463-RA,Ecar16939-RA,Ecar08659-RA,Ecar01012-RA,Ecar06952-RA,Ecar08660-RA,Ecar13824-RA,Ecar08637-RA,
Biological process	mucopolysaccharide metabolic process	GO:1903510	7	0.00532705	4.36103	5	40	170	5931	Ecar16796-RA,Ecar05784-RA,Ecar10479-RA,Ecar16799-RA,Ecar19577-RA,
Biological process	regulation of spindle organization	GO:0090224	9	0.0059291	4.25466	5	41	170	5931	Ecar09184-RA,Ecar06098-RA,Ecar09259-RA,Ecar05784-RA,Ecar07006-RA,
Biological process	endocrine process	GO:0050886	4	0.00727419	4.05677	5	43	170	5931	Ecar00461-RA,Ecar08290-RA,Ecar05715-RA,Ecar05216-RA,Ecar05706-RA,
Biological process	chaperone-mediated protein folding	GO:0061077	4	0.00727419	4.05677	5	43	170	5931	Ecar17070-RA,Ecar15419-RA,Ecar09507-RA,Ecar04393-RA,Ecar08857-RA,
Biological process	cardiocyte differentiation	GO:0035051	5	0.00763749	2.59499	9	121	170	5931	Ecar10790-RA,Ecar08290-RA,Ecar06611-RA,Ecar00521-RA,Ecar10971-RA,Ecar08480-RA,Ecar17335-RA,Ecar19577-RA,Ecar03513-RA,
Biological process	regulation of neuron migration	GO:2001222	7	0.00802075	3.96457	5	44	170	5931	Ecar15789-RA,Ecar17503-RA,Ecar05715-RA,Ecar16045-RA,Ecar05706-RA,
Biological process	phospholipid biosynthetic process	GO:0008654	7	0.00806725	2.42279	10	144	170	5931	Ecar08820-RA,Ecar06686-RA,Ecar09903-RA,Ecar17071-RA,Ecar15581-RA,Ecar08677-RA,Ecar10415-RA,Ecar16799-RA,Ecar06628-RA,Ecar08659-RA,
Biological process	membrane protein proteolysis	GO:0033619	7	0.00967046	3.7922	5	46	170	5931	Ecar17503-RA,Ecar08677-RA,Ecar04462-RA,Ecar04463-RA,Ecar13824-RA,
Biological process	response to cAMP	GO:0051591	7	0.00997157	2.90735	7	84	170	5931	Ecar16796-RA,Ecar05277-RA,Ecar09860-RA,Ecar15789-RA,Ecar08677-RA,Ecar16790-RA,Ecar05216-RA,
Biological process	signal release from synapse	GO:0099643	8	0.0101549	2.34149	10	149	170	5931	Ecar00461-RA,Ecar10790-RA,Ecar06636-RA,Ecar05784-RA,Ecar05841-RA,Ecar06918-RA,Ecar10762-RA,Ecar11087-RA,Ecar04393-RA,Ecar08427-RA,
Biological process	neurotransmitter secretion	GO:0007269	9	0.0101549	2.34149	10	149	170	5931	Ecar00461-RA,Ecar10790-RA,Ecar06636-RA,Ecar05784-RA,Ecar05841-RA,Ecar06918-RA,Ecar10762-RA,Ecar11087-RA,Ecar04393-RA,Ecar08427-RA,
Biological process	regulation of stem cell differentiation	GO:2000736	6	0.0112806	2.83974	7	86	170	5931	Ecar08480-RA,Ecar05715-RA,Ecar17335-RA,Ecar05706-RA,Ecar07324-RA,Ecar03513-RA,Ecar08660-RA,
Biological process	female pregnancy	GO:0007565	4	0.0119433	2.58431	8	108	170	5931	Ecar04462-RA,Ecar05216-RA,Ecar15419-RA,Ecar17335-RA,Ecar09448-RA,Ecar03513-RA,Ecar06940-RA,Ecar04463-RA,
Biological process	male gonad development	GO:0008584	6	0.0119799	2.8071	7	87	170	5931	Ecar10423-RA,Ecar16796-RA,Ecar08716-RA,Ecar05715-RA,Ecar16790-RA,Ecar08976-RA,Ecar05706-RA,
Biological process	development of primary male sexual characteristics	GO:0046546	5	0.0119799	2.8071	7	87	170	5931	Ecar10423-RA,Ecar16796-RA,Ecar08716-RA,Ecar05715-RA,Ecar16790-RA,Ecar08976-RA,Ecar05706-RA,
Biological process	phospholipid metabolic process	GO:0006644	6	0.0123639	2.08288	12	201	170	5931	Ecar17193-RA,Ecar08820-RA,Ecar06686-RA,Ecar09903-RA,Ecar17071-RA,Ecar15581-RA,Ecar08677-RA,Ecar16182-RA,Ecar10415-RA,Ecar16799-RA,Ecar06628-RA,Ecar08659-RA,
Biological process	spindle assembly	GO:0051225	9	0.0134719	2.74402	7	89	170	5931	Ecar09184-RA,Ecar00562-RA,Ecar09937-RA,Ecar05784-RA,Ecar00134-RA,Ecar07006-RA,Ecar06060-RA,
Biological process	positive regulation of mitotic cell cycle phase transition	GO:1901992	9	0.0136979	3.03376	6	69	170	5931	Ecar16796-RA,Ecar08084-RA,Ecar08677-RA,Ecar16790-RA,Ecar17335-RA,Ecar01485-RA,
Biological process	macromolecule methylation	GO:0043414	6	0.0144587	2.12028	11	181	170	5931	Ecar08290-RA,Ecar06085-RA,Ecar18000-RA,Ecar10971-RA,Ecar10958-RA,Ecar05715-RA,Ecar09016-RA,Ecar05706-RA,Ecar19549-RA,Ecar09826-RA,Ecar08660-RA,
Biological process	catechol-containing compound metabolic process	GO:0009712	6	0.0159874	3.35464	5	52	170	5931	Ecar00461-RA,Ecar00562-RA,Ecar05715-RA,Ecar05706-RA,Ecar08474-RA,
Biological process	embryonic body morphogenesis	GO:0010172	5	0.0159874	3.35464	5	52	170	5931	Ecar08819-RA,Ecar08716-RA,Ecar10971-RA,Ecar08818-RA,Ecar14689-RA,
Biological process	nephron tubule development	GO:0072080	8	0.0159874	3.35464	5	52	170	5931	Ecar10790-RA,Ecar08716-RA,Ecar05715-RA,Ecar08081-RA,Ecar05706-RA,
Biological process	catecholamine metabolic process	GO:0006584	7	0.0159874	3.35464	5	52	170	5931	Ecar00461-RA,Ecar00562-RA,Ecar05715-RA,Ecar05706-RA,Ecar08474-RA,
Biological process	blood circulation	GO:0008015	5	0.0176787	1.86426	14	262	170	5931	Ecar00461-RA,Ecar10790-RA,Ecar08290-RA,Ecar06611-RA,Ecar18000-RA,Ecar08480-RA,Ecar09336-RA,Ecar04462-RA,Ecar15959-RA,Ecar03432-RA,Ecar19577-RA,Ecar11087-RA,Ecar04463-RA,Ecar16939-RA,
Biological process	cellular carbohydrate biosynthetic process	GO:0034637	6	0.018588	3.23039	5	54	170	5931	Ecar01945-RA,Ecar10479-RA,Ecar06060-RA,Ecar06940-RA,Ecar07010-RA,
Biological process	cellular response to insulin stimulus	GO:0032869	9	0.0187093	2.04133	11	188	170	5931	Ecar17193-RA,Ecar16796-RA,Ecar05277-RA,Ecar00521-RA,Ecar17151-RA,Ecar00134-RA,Ecar16790-RA,Ecar09919-RA,Ecar19577-RA,Ecar15788-RA,Ecar06940-RA,
Biological process	macromolecule metabolic process	GO:0043170	4	0.0191222	1.12885	117	3616	170	5931	Ecar10423-RA,Ecar17021-RA,Ecar17193-RA,Ecar16796-RA,Ecar10790-RA,Ecar08819-RA,Ecar15423-RA,Ecar09881-RA,Ecar09468-RA,Ecar17020-RA,Ecar01945-RA,Ecar16187-RA,Ecar03041-RA,Ecar06098-RA,Ecar15789-RA,Ecar04390-RA,Ecar15044-RA,Ecar06686-RA,Ecar08716-RA,Ecar10421-RA,Ecar09937-RA,Ecar11140-RA,Ecar09903-RA,Ecar03042-RA,Ecar17986-RA,Ecar00004-RA,Ecar08290-RA,Ecar09958-RA,Ecar06085-RA,Ecar09259-RA,Ecar10793-RA,Ecar08083-RA,Ecar06561-RA,Ecar06611-RA,Ecar08084-RA,Ecar17071-RA,Ecar06560-RA,Ecar00521-RA,Ecar10374-RA,Ecar18000-RA,Ecar06914-RA,Ecar05784-RA,Ecar10971-RA,Ecar08480-RA,Ecar15581-RA,Ecar17503-RA,Ecar10479-RA,Ecar06562-RA,Ecar00041-RA,Ecar08677-RA,Ecar18944-RA,Ecar09957-RA,Ecar10958-RA,Ecar19535-RA,Ecar10794-RA,Ecar08841-RA,Ecar08818-RA,Ecar18921-RA,Ecar05715-RA,Ecar00134-RA,Ecar07006-RA,Ecar06060-RA,Ecar14689-RA,Ecar09016-RA,Ecar17118-RA,Ecar16045-RA,Ecar16790-RA,Ecar08562-RA,Ecar08081-RA,Ecar04462-RA,Ecar15417-RA,Ecar17979-RA,Ecar00556-RA,Ecar14435-RA,Ecar16182-RA,Ecar09506-RA,Ecar15419-RA,Ecar08976-RA,Ecar11112-RA,Ecar17335-RA,Ecar05706-RA,Ecar19549-RA,Ecar16799-RA,Ecar15783-RA,Ecar09507-RA,Ecar15959-RA,Ecar08249-RA,Ecar09826-RA,Ecar07324-RA,Ecar09448-RA,Ecar08856-RA,Ecar08662-RA,Ecar19577-RA,Ecar17625-RA,Ecar15788-RA,Ecar08273-RA,Ecar08649-RA,Ecar04277-RA,Ecar01485-RA,Ecar17470-RA,Ecar08474-RA,Ecar06951-RA,Ecar06628-RA,Ecar03513-RA,Ecar06940-RA,Ecar15416-RA,Ecar04393-RA,Ecar13825-RA,Ecar07323-RA,Ecar07010-RA,Ecar04463-RA,Ecar16939-RA,Ecar08659-RA,Ecar06952-RA,Ecar08660-RA,Ecar13824-RA,Ecar08637-RA,
Biological process	macromolecule catabolic process	GO:0009057	5	0.0198316	1.43869	32	776	170	5931	Ecar10423-RA,Ecar15423-RA,Ecar01945-RA,Ecar04390-RA,Ecar10421-RA,Ecar09937-RA,Ecar11140-RA,Ecar10793-RA,Ecar08084-RA,Ecar06914-RA,Ecar05784-RA,Ecar17503-RA,Ecar08677-RA,Ecar18944-RA,Ecar10794-RA,Ecar18921-RA,Ecar00134-RA,Ecar07006-RA,Ecar06060-RA,Ecar04462-RA,Ecar17979-RA,Ecar14435-RA,Ecar09506-RA,Ecar07324-RA,Ecar08856-RA,Ecar19577-RA,Ecar17625-RA,Ecar01485-RA,Ecar17470-RA,Ecar04463-RA,Ecar08659-RA,Ecar06952-RA,
Biological process	regulation of neurotransmitter secretion	GO:0046928	8	0.0200078	2.79106	6	75	170	5931	Ecar00461-RA,Ecar10790-RA,Ecar05841-RA,Ecar06918-RA,Ecar10762-RA,Ecar11087-RA,
Biological process	response to hormone	GO:0009725	5	0.0200507	1.45976	30	717	170	5931	Ecar00461-RA,Ecar10423-RA,Ecar17193-RA,Ecar16796-RA,Ecar10790-RA,Ecar15423-RA,Ecar05277-RA,Ecar09860-RA,Ecar03041-RA,Ecar06098-RA,Ecar10793-RA,Ecar00521-RA,Ecar10794-RA,Ecar17151-RA,Ecar05715-RA,Ecar00134-RA,Ecar16790-RA,Ecar04462-RA,Ecar04278-RA,Ecar05216-RA,Ecar09919-RA,Ecar15419-RA,Ecar05706-RA,Ecar15959-RA,Ecar09826-RA,Ecar19577-RA,Ecar15788-RA,Ecar03513-RA,Ecar06940-RA,Ecar04463-RA,
Biological process	cellular response to hormone stimulus	GO:0032870	6	0.0210663	1.57606	22	487	170	5931	Ecar10423-RA,Ecar17193-RA,Ecar16796-RA,Ecar10790-RA,Ecar05277-RA,Ecar09860-RA,Ecar03041-RA,Ecar06098-RA,Ecar00521-RA,Ecar17151-RA,Ecar00134-RA,Ecar16790-RA,Ecar04462-RA,Ecar05216-RA,Ecar09919-RA,Ecar15419-RA,Ecar15959-RA,Ecar09826-RA,Ecar19577-RA,Ecar15788-RA,Ecar06940-RA,Ecar04463-RA,
Biological process	cellular response to organonitrogen compound	GO:0071417	6	0.0217003	1.6152	20	432	170	5931	Ecar10423-RA,Ecar17193-RA,Ecar16796-RA,Ecar10790-RA,Ecar05277-RA,Ecar09860-RA,Ecar15789-RA,Ecar00521-RA,Ecar08677-RA,Ecar17151-RA,Ecar00134-RA,Ecar16790-RA,Ecar04462-RA,Ecar05216-RA,Ecar09919-RA,Ecar15959-RA,Ecar19577-RA,Ecar15788-RA,Ecar06940-RA,Ecar04463-RA,
Biological process	phenol-containing compound metabolic process	GO:0018958	5	0.021862	2.49202	7	98	170	5931	Ecar00461-RA,Ecar15789-RA,Ecar00562-RA,Ecar05715-RA,Ecar05706-RA,Ecar08474-RA,Ecar16939-RA,
Biological process	fat cell differentiation	GO:0045444	5	0.0223593	2.30666	8	121	170	5931	Ecar17193-RA,Ecar15423-RA,Ecar08716-RA,Ecar05715-RA,Ecar04462-RA,Ecar05706-RA,Ecar06940-RA,Ecar04463-RA,
Biological process	response to calcium ion	GO:0051592	6	0.0224888	2.71856	6	77	170	5931	Ecar10790-RA,Ecar03042-RA,Ecar08677-RA,Ecar05216-RA,Ecar08474-RA,Ecar16939-RA,
Biological process	metanephros development	GO:0001656	6	0.0229882	3.06037	5	57	170	5931	Ecar08716-RA,Ecar05715-RA,Ecar08081-RA,Ecar05706-RA,Ecar13824-RA,
Biological process	toll-like receptor signaling pathway	GO:0002224	12	0.0245924	3.00761	5	58	170	5931	Ecar17070-RA,Ecar08677-RA,Ecar08841-RA,Ecar08662-RA,Ecar08659-RA,
Biological process	methylation	GO:0032259	3	0.0246359	1.95801	11	196	170	5931	Ecar08290-RA,Ecar06085-RA,Ecar18000-RA,Ecar10971-RA,Ecar10958-RA,Ecar05715-RA,Ecar09016-RA,Ecar05706-RA,Ecar19549-RA,Ecar09826-RA,Ecar08660-RA,
Biological process	spermatogenesis	GO:0007283	6	0.0252702	1.63966	18	383	170	5931	Ecar10423-RA,Ecar16796-RA,Ecar09860-RA,Ecar06098-RA,Ecar10421-RA,Ecar09259-RA,Ecar15558-RA,Ecar05784-RA,Ecar10436-RA,Ecar05715-RA,Ecar07006-RA,Ecar16790-RA,Ecar17979-RA,Ecar08976-RA,Ecar05706-RA,Ecar04277-RA,Ecar01485-RA,Ecar11138-RA,
Biological process	system process	GO:0003008	3	0.0255588	1.32107	44	1162	170	5931	Ecar00461-RA,Ecar16796-RA,Ecar10790-RA,Ecar15423-RA,Ecar06636-RA,Ecar09860-RA,Ecar08256-RA,Ecar08716-RA,Ecar03042-RA,Ecar08290-RA,Ecar06204-RA,Ecar06611-RA,Ecar18000-RA,Ecar10971-RA,Ecar08480-RA,Ecar05841-RA,Ecar10479-RA,Ecar08677-RA,Ecar05715-RA,Ecar10762-RA,Ecar06060-RA,Ecar09336-RA,Ecar10703-RA,Ecar16790-RA,Ecar08081-RA,Ecar04462-RA,Ecar16182-RA,Ecar05216-RA,Ecar09919-RA,Ecar15419-RA,Ecar10415-RA,Ecar17335-RA,Ecar05706-RA,Ecar15959-RA,Ecar03432-RA,Ecar19577-RA,Ecar08649-RA,Ecar08474-RA,Ecar11087-RA,Ecar06940-RA,Ecar04463-RA,Ecar16939-RA,Ecar08660-RA,Ecar08637-RA,
Biological process	nephron epithelium development	GO:0072009	7	0.0262671	2.95663	5	59	170	5931	Ecar10790-RA,Ecar08716-RA,Ecar05715-RA,Ecar08081-RA,Ecar05706-RA,
Biological process	circulatory system process	GO:0003013	4	0.026386	1.76969	14	276	170	5931	Ecar00461-RA,Ecar10790-RA,Ecar08290-RA,Ecar06611-RA,Ecar18000-RA,Ecar08480-RA,Ecar09336-RA,Ecar04462-RA,Ecar15959-RA,Ecar03432-RA,Ecar19577-RA,Ecar11087-RA,Ecar04463-RA,Ecar16939-RA,
Biological process	extracellular matrix organization	GO:0030198	6	0.0278121	2.09329	9	150	170	5931	Ecar08716-RA,Ecar10793-RA,Ecar05784-RA,Ecar15581-RA,Ecar17503-RA,Ecar10479-RA,Ecar08677-RA,Ecar10794-RA,Ecar03513-RA,
Biological process	lipoprotein metabolic process	GO:0042157	6	0.0280132	2.90735	5	60	170	5931	Ecar06686-RA,Ecar17071-RA,Ecar08677-RA,Ecar14435-RA,Ecar06628-RA,
Biological process	protein alkylation	GO:0008213	7	0.0288652	2.19768	8	127	170	5931	Ecar08290-RA,Ecar18000-RA,Ecar10958-RA,Ecar05715-RA,Ecar05706-RA,Ecar19549-RA,Ecar09826-RA,Ecar08660-RA,
Biological process	protein methylation	GO:0006479	8	0.0288652	2.19768	8	127	170	5931	Ecar08290-RA,Ecar18000-RA,Ecar10958-RA,Ecar05715-RA,Ecar05706-RA,Ecar19549-RA,Ecar09826-RA,Ecar08660-RA,
Biological process	response to organophosphorus	GO:0046683	5	0.0291426	2.34825	7	104	170	5931	Ecar16796-RA,Ecar05277-RA,Ecar09860-RA,Ecar15789-RA,Ecar08677-RA,Ecar16790-RA,Ecar05216-RA,
Biological process	antigen processing and presentation of exogenous peptide antigen	GO:0002478	5	0.0298313	2.85969	5	61	170	5931	Ecar09184-RA,Ecar15558-RA,Ecar05784-RA,Ecar04462-RA,Ecar04463-RA,
Biological process	reproduction	GO:0000003	2	0.0305798	1.24448	58	1626	170	5931	Ecar00461-RA,Ecar10423-RA,Ecar16796-RA,Ecar10790-RA,Ecar08819-RA,Ecar09881-RA,Ecar14406-RA,Ecar09184-RA,Ecar09860-RA,Ecar01945-RA,Ecar06098-RA,Ecar08256-RA,Ecar15789-RA,Ecar08716-RA,Ecar10421-RA,Ecar09937-RA,Ecar09259-RA,Ecar08083-RA,Ecar10374-RA,Ecar15558-RA,Ecar05784-RA,Ecar08480-RA,Ecar10436-RA,Ecar05841-RA,Ecar15581-RA,Ecar10479-RA,Ecar08677-RA,Ecar17988-RA,Ecar08818-RA,Ecar05715-RA,Ecar00134-RA,Ecar07006-RA,Ecar10762-RA,Ecar06060-RA,Ecar16790-RA,Ecar04462-RA,Ecar17979-RA,Ecar05216-RA,Ecar15419-RA,Ecar08976-RA,Ecar17335-RA,Ecar05706-RA,Ecar15959-RA,Ecar09448-RA,Ecar19577-RA,Ecar04277-RA,Ecar01485-RA,Ecar11138-RA,Ecar08474-RA,Ecar11087-RA,Ecar03513-RA,Ecar06940-RA,Ecar15416-RA,Ecar04393-RA,Ecar08427-RA,Ecar04463-RA,Ecar13824-RA,Ecar08637-RA,
Biological process	epithelial cell proliferation	GO:0050673	4	0.0318304	1.88123	11	204	170	5931	Ecar00461-RA,Ecar16796-RA,Ecar10790-RA,Ecar08716-RA,Ecar10479-RA,Ecar05715-RA,Ecar16790-RA,Ecar08976-RA,Ecar05706-RA,Ecar08649-RA,Ecar03513-RA,
Biological process	spindle organization	GO:0007051	8	0.0322198	2.03892	9	154	170	5931	Ecar09184-RA,Ecar06098-RA,Ecar00562-RA,Ecar09937-RA,Ecar09259-RA,Ecar05784-RA,Ecar00134-RA,Ecar07006-RA,Ecar06060-RA,
Biological process	positive regulation of leukocyte activation	GO:0002696	7	0.0327827	2.49202	6	84	170	5931	Ecar00461-RA,Ecar10790-RA,Ecar08677-RA,Ecar05715-RA,Ecar05706-RA,Ecar08662-RA,
Biological process	visual behavior	GO:0007632	6	0.0327827	2.49202	6	84	170	5931	Ecar10479-RA,Ecar08677-RA,Ecar06060-RA,Ecar15959-RA,Ecar08474-RA,Ecar11087-RA,
Biological process	positive regulation of cell population proliferation	GO:0008284	6	0.0328517	1.56708	19	423	170	5931	Ecar00461-RA,Ecar16796-RA,Ecar10790-RA,Ecar08716-RA,Ecar08480-RA,Ecar10479-RA,Ecar05715-RA,Ecar07006-RA,Ecar06060-RA,Ecar16790-RA,Ecar08976-RA,Ecar05706-RA,Ecar09448-RA,Ecar08662-RA,Ecar01485-RA,Ecar06951-RA,Ecar03513-RA,Ecar16939-RA,Ecar08660-RA,
Biological process	antigen processing and presentation of exogenous antigen	GO:0019884	4	0.033687	2.76891	5	63	170	5931	Ecar09184-RA,Ecar15558-RA,Ecar05784-RA,Ecar04462-RA,Ecar04463-RA,
Biological process	antigen processing and presentation of peptide antigen	GO:0048002	4	0.033687	2.76891	5	63	170	5931	Ecar09184-RA,Ecar15558-RA,Ecar05784-RA,Ecar04462-RA,Ecar04463-RA,
Biological process	positive regulation of cell cycle phase transition	GO:1901989	8	0.0344665	2.4627	6	85	170	5931	Ecar16796-RA,Ecar08084-RA,Ecar08677-RA,Ecar16790-RA,Ecar17335-RA,Ecar01485-RA,
Biological process	mammary gland development	GO:0030879	6	0.0344665	2.4627	6	85	170	5931	Ecar08716-RA,Ecar10479-RA,Ecar17151-RA,Ecar05715-RA,Ecar09919-RA,Ecar05706-RA,
Biological process	renal tubule development	GO:0061326	6	0.0348178	2.26127	7	108	170	5931	Ecar10790-RA,Ecar08716-RA,Ecar05715-RA,Ecar08081-RA,Ecar05706-RA,Ecar03513-RA,Ecar08637-RA,
Biological process	biogenic amine metabolic process	GO:0006576	6	0.038	2.40609	6	87	170	5931	Ecar00461-RA,Ecar00562-RA,Ecar10958-RA,Ecar05715-RA,Ecar05706-RA,Ecar08474-RA,
Biological process	second-messenger-mediated signaling	GO:0019932	7	0.0381326	1.82748	11	210	170	5931	Ecar15789-RA,Ecar03042-RA,Ecar08290-RA,Ecar06204-RA,Ecar08677-RA,Ecar00134-RA,Ecar06918-RA,Ecar10384-RA,Ecar19577-RA,Ecar08474-RA,Ecar11087-RA,
Biological process	positive regulation of cell activation	GO:0050867	6	0.0398504	2.37874	6	88	170	5931	Ecar00461-RA,Ecar10790-RA,Ecar08677-RA,Ecar05715-RA,Ecar05706-RA,Ecar08662-RA,
Biological process	cardiac muscle hypertrophy	GO:0003300	7	0.0400284	2.64305	5	66	170	5931	Ecar10790-RA,Ecar08290-RA,Ecar06611-RA,Ecar19577-RA,Ecar08660-RA,
Biological process	striated muscle hypertrophy	GO:0014897	6	0.0400284	2.64305	5	66	170	5931	Ecar10790-RA,Ecar08290-RA,Ecar06611-RA,Ecar19577-RA,Ecar08660-RA,
Biological process	cell recognition	GO:0008037	3	0.0410636	1.95027	9	161	170	5931	Ecar09903-RA,Ecar06188-RA,Ecar08480-RA,Ecar17503-RA,Ecar10479-RA,Ecar08677-RA,Ecar06125-RA,Ecar04393-RA,Ecar01012-RA,
Biological process	response to insulin	GO:0032868	8	0.0440159	1.78498	11	215	170	5931	Ecar17193-RA,Ecar16796-RA,Ecar05277-RA,Ecar00521-RA,Ecar17151-RA,Ecar00134-RA,Ecar16790-RA,Ecar09919-RA,Ecar19577-RA,Ecar15788-RA,Ecar06940-RA,
Biological process	hexose transmembrane transport	GO:0008645	9	0.0446334	2.56531	5	68	170	5931	Ecar17193-RA,Ecar10790-RA,Ecar09860-RA,Ecar05784-RA,Ecar06940-RA,
Biological process	muscle hypertrophy	GO:0014896	5	0.0446334	2.56531	5	68	170	5931	Ecar10790-RA,Ecar08290-RA,Ecar06611-RA,Ecar19577-RA,Ecar08660-RA,
Biological process	regulation of epithelial cell proliferation	GO:0050678	6	0.0453141	1.9146	9	164	170	5931	Ecar00461-RA,Ecar16796-RA,Ecar10790-RA,Ecar10479-RA,Ecar05715-RA,Ecar16790-RA,Ecar08976-RA,Ecar05706-RA,Ecar08649-RA,
Biological process	male gamete generation	GO:0048232	5	0.0469564	1.52424	18	412	170	5931	Ecar10423-RA,Ecar16796-RA,Ecar09860-RA,Ecar06098-RA,Ecar10421-RA,Ecar09259-RA,Ecar15558-RA,Ecar05784-RA,Ecar10436-RA,Ecar05715-RA,Ecar07006-RA,Ecar16790-RA,Ecar17979-RA,Ecar08976-RA,Ecar05706-RA,Ecar04277-RA,Ecar01485-RA,Ecar11138-RA,
Biological process	extracellular structure organization	GO:0043062	5	0.0470082	1.82661	10	191	170	5931	Ecar01945-RA,Ecar08716-RA,Ecar10793-RA,Ecar05784-RA,Ecar15581-RA,Ecar17503-RA,Ecar10479-RA,Ecar08677-RA,Ecar10794-RA,Ecar03513-RA,
Biological process	monosaccharide transmembrane transport	GO:0015749	8	0.0470503	2.52813	5	69	170	5931	Ecar17193-RA,Ecar10790-RA,Ecar09860-RA,Ecar05784-RA,Ecar06940-RA,
Biological process	peptidyl-lysine methylation	GO:0018022	9	0.04782	2.27532	6	92	170	5931	Ecar08290-RA,Ecar05715-RA,Ecar05706-RA,Ecar19549-RA,Ecar09826-RA,Ecar08660-RA,
Biological process	regulation of transmembrane transport	GO:0034762	6	0.0480153	1.70881	12	245	170	5931	Ecar17193-RA,Ecar10790-RA,Ecar09860-RA,Ecar03042-RA,Ecar05784-RA,Ecar08677-RA,Ecar05216-RA,Ecar15959-RA,Ecar19577-RA,Ecar11087-RA,Ecar06940-RA,Ecar16939-RA,
Biological process	positive regulation of binding	GO:0051099	5	0.048268	2.10532	7	116	170	5931	Ecar10790-RA,Ecar15789-RA,Ecar08677-RA,Ecar09957-RA,Ecar05715-RA,Ecar05706-RA,Ecar01485-RA,
Biological process	vitamin metabolic process	GO:0006766	4	0.0495436	2.49202	5	70	170	5931	Ecar10793-RA,Ecar18000-RA,Ecar10794-RA,Ecar08081-RA,Ecar06940-RA,

### Sheet: Table S6
Table S6. Chromosome-specific telomeric enrichment of selected SNPs using 1-Mb genomic bins.
Clade	Chromosome	Side	Bin size (Mb)	Telomere SNP count	Null distribution 95th percentile	Right-tailed P-value	Significance level
Europe	Chr1	L	1	113	97	0.047816	*
Europe	Chr1	R	1	84	97	0.190427	ns
Europe	Chr1	T	1	197	177	0.016816	*
Europe	Chr2	L	1	103	111	0.0997759	ns
Europe	Chr2	R	1	77	111	0.324911	ns
Europe	Chr2	T	1	180	188	0.0700069	ns
Europe	Chr3	L	1	139	147	0.0996649	ns
Europe	Chr3	R	1	69	147	0.274658	ns
Europe	Chr3	T	1	208	294	0.0999079	ns
Europe	Chr4	L	1	185	181	0.043464	*
Europe	Chr4	R	1	186	181	0.021686	*
Europe	Chr4	T	1	371	245	0.001489	**
Europe	Chr5	L	1	73	114	0.372238	ns
Europe	Chr5	R	1	96	114	0.137219	ns
Europe	Chr5	T	1	169	206	0.155017	ns
Europe	Chr6	L	1	188	162	0.025099	*
Europe	Chr6	R	1	80	162	0.175194	ns
Europe	Chr6	T	1	268	238	0.00983099	**
Europe	Chr7	L	1	129	149	0.178718	ns
Europe	Chr7	R	1	93	149	0.428743	ns
Europe	Chr7	T	1	222	252	0.148895	ns
Europe	Chr8	L	1	107	140	0.117817	ns
Europe	Chr8	R	1	161	140	0.029697	*
Europe	Chr8	T	1	268	232	0.00694099	**
Europe	Chr9	L	1	223	167	0.045453	*
Europe	Chr9	R	1	36	167	0.909204	ns
Europe	Chr9	T	1	259	320	0.115203	ns
Europe	Chr10	L	1	150	109	0.020175	*
Europe	Chr10	R	1	55	109	0.755256	ns
Europe	Chr10	T	1	205	202	0.046642	*
Europe	Chr11	L	1	31	188	0.962256	ns
Europe	Chr11	R	1	148	188	0.0754079	ns
Europe	Chr11	T	1	179	286	0.174153	ns
Europe	Chr12	L	1	13	90	1	ns
Europe	Chr12	R	1	51	90	0.375243	ns
Europe	Chr12	T	1	64	184	0.870218	ns
Europe	Chr13	L	1	33	83	0.880124	ns
Europe	Chr13	R	1	54	83	0.30854	ns
Europe	Chr13	T	1	87	136	0.651635	ns
Europe	Chr14	L	1	77	117	0.300148	ns
Europe	Chr14	R	1	115	117	0.100128	ns
Europe	Chr14	T	1	192	217	0.0977189	ns
Europe	Chr15	L	1	32	109	0.89515	ns
Europe	Chr15	R	1	101	109	0.0788129	ns
Europe	Chr15	T	1	133	175	0.298583	ns
Europe	GENOME	T	1	3002	2302	9.99999e-06	***
Atlantic	Chr1	L	1	38	46	0.0817599	ns
Atlantic	Chr1	R	1	60	46	0.02057	*
Atlantic	Chr1	T	1	98	72	0.017101	*
Atlantic	Chr2	L	1	30	34	0.0740879	ns
Atlantic	Chr2	R	1	24	34	0.148762	ns
Atlantic	Chr2	T	1	54	58	0.0669639	ns
Atlantic	Chr3	L	1	38	50	0.0930349	ns
Atlantic	Chr3	R	1	17	50	0.414311	ns
Atlantic	Chr3	T	1	55	78	0.160998	ns
Atlantic	Chr4	L	1	45	39	0.049108	*
Atlantic	Chr4	R	1	56	39	0.016535	*
Atlantic	Chr4	T	1	101	69	0.017377	*
Atlantic	GENOME	T	1	308	210	0.00537199	**
L: left telomere; R: right telomere; T: the entire chromosome, including both ends.
ns: not significant; *: 0.01 < P < 0.05; **: P < 0.01; ***: P < 0.001.

### Sheet: Table S7
Table S7. Chromosome-specific telomeric enrichment of selected SNPs using 2-Mb genomic bins.
Clade	Chromosome	Side	Bin size (Mb)	Telomere SNP count	Null distribution 95th percentile	Right-tailed P-value	Significance level
Europe	Chr1	L	2	204	204	0.0644109	ns
Europe	Chr1	R	2	121	204	0.387973	ns
Europe	Chr1	T	2	325	330	0.0631079	ns
Europe	Chr2	L	2	152	179	0.250849	ns
Europe	Chr2	R	2	149	179	0.350594	ns
Europe	Chr2	T	2	301	325	0.162698	ns
Europe	Chr3	L	2	408	408	0.0501019	ns
Europe	Chr3	R	2	224	408	0.100106	ns
Europe	Chr3	T	2	632	509	0.00734399	**
Europe	Chr4	L	2	333	244	0.043636	*
Europe	Chr4	R	2	244	244	0.0873459	ns
Europe	Chr4	T	2	577	444	0.00562699	**
Europe	Chr5	L	2	138	198	0.560216	ns
Europe	Chr5	R	2	143	198	0.44045	ns
Europe	Chr5	T	2	281	365	0.408916	ns
Europe	Chr6	L	2	295	233	0.049916	*
Europe	Chr6	R	2	149	233	0.299974	ns
Europe	Chr6	T	2	444	426	0.030086	*
Europe	Chr7	L	2	175	299	0.570761	ns
Europe	Chr7	R	2	205	299	0.21397	ns
Europe	Chr7	T	2	380	475	0.269458	ns
Europe	Chr8	L	2	203	254	0.117918	ns
Europe	Chr8	R	2	254	254	0.0591899	ns
Europe	Chr8	T	2	457	401	0.010304	*
Europe	Chr9	L	2	376	376	0.0910119	ns
Europe	Chr9	R	2	184	376	0.272484	ns
Europe	Chr9	T	2	560	567	0.0700819	ns
Europe	Chr10	L	2	240	208	0.041731	*
Europe	Chr10	R	2	156	208	0.333524	ns
Europe	Chr10	T	2	396	386	0.033057	*
Europe	Chr11	L	2	116	398	0.461876	ns
Europe	Chr11	R	2	411	398	0.038727	*
Europe	Chr11	T	2	527	531	0.0535579	ns
Europe	Chr12	L	2	179	179	0.0500459	ns
Europe	Chr12	R	2	114	179	0.301014	ns
Europe	Chr12	T	2	293	282	0.027475	*
Europe	Chr13	L	2	118	130	0.190392	ns
Europe	Chr13	R	2	104	130	0.381597	ns
Europe	Chr13	T	2	222	248	0.188798	ns
Europe	Chr14	L	2	254	232	0.049986	*
Europe	Chr14	R	2	232	232	0.100017	ns
Europe	Chr14	T	2	486	388	0.00752899	**
Europe	Chr15	L	2	106	166	0.580102	ns
Europe	Chr15	R	2	161	166	0.105153	ns
Europe	Chr15	T	2	267	309	0.218618	ns
Europe	GENOME	T	2	6148	4449	9.99999e-07	***
Atlantic	Chr1	L	2	69	73	0.0819829	ns
Atlantic	Chr1	R	2	47	73	0.205897	ns
Atlantic	Chr1	T	2	116	122	0.0646909	ns
Atlantic	Chr2	L	2	94	67	0.021305	*
Atlantic	Chr2	R	2	67	67	0.0639189	ns
Atlantic	Chr2	T	2	161	107	0.00225	**
Atlantic	Chr3	L	2	64	84	0.113836	ns
Atlantic	Chr3	R	2	22	84	0.828353	ns
Atlantic	Chr3	T	2	86	138	0.2898	ns
Atlantic	Chr4	L	2	54	75	0.131223	ns
Atlantic	Chr4	R	2	27	75	0.67195	ns
Atlantic	Chr4	T	2	81	120	0.252393	ns
Atlantic	GENOME	T	2	444	384	0.012994	*
L: left telomere; R: right telomere; T: the entire chromosome, including both ends.
ns: not significant; *: 0.01 < P < 0.05; **: P < 0.01; ***: P < 0.001.

### Sheet: Table S8
Table S8. Tests for enrichment of selected SNPs at chromosomal fusion sites in the Atlantic clade.
Level	Clade	Chromosome	Bin size (Mb)	Fusion site number	Fusion site SNP count	Null distribution 95th percentile	Right-tailed P-value	Significance level
SITE	Atlantic	Chr1	1	1	12	46	0.598636	ns
SITE	Atlantic	Chr1	1	2	18	46	0.326473	ns
SITE	Atlantic	Chr1	1	3	16	46	0.387618	ns
CHR	Atlantic	Chr1	1	NA	46	98	0.518433	ns
SITE	Atlantic	Chr2	1	1	5	34	0.936369	ns
SITE	Atlantic	Chr2	1	2	26	34	0.106237	ns
CHR	Atlantic	Chr2	1	NA	31	58	0.371391	ns
SITE	Atlantic	Chr3	1	1	16	50	0.443805	ns
SITE	Atlantic	Chr3	1	2	22	50	0.264831	ns
SITE	Atlantic	Chr3	1	3	25	50	0.207501	ns
CHR	Atlantic	Chr3	1	NA	63	105	0.315484	ns
SITE	Atlantic	Chr4	1	1	7	39	0.878102	ns
SITE	Atlantic	Chr4	1	2	11	39	0.739943	ns
SITE	Atlantic	Chr4	1	3	7	39	0.878102	ns
CHR	Atlantic	Chr4	1	NA	25	93	0.969891	ns
GENOME	Atlantic	GENOME	1	NA	165	280	0.710152	ns
SITE	Atlantic	Chr1	2	1	30	73	0.492965	ns
SITE	Atlantic	Chr1	2	2	39	73	0.328835	ns
SITE	Atlantic	Chr1	2	3	28	73	0.520378	ns
CHR	Atlantic	Chr1	2	NA	97	180	0.503478	ns
SITE	Atlantic	Chr2	2	1	15	67	0.872027	ns
SITE	Atlantic	Chr2	2	2	50	67	0.127395	ns
CHR	Atlantic	Chr2	2	NA	65	107	0.299925	ns
SITE	Atlantic	Chr3	2	1	28	84	0.628664	ns
SITE	Atlantic	Chr3	2	2	27	84	0.657718	ns
SITE	Atlantic	Chr3	2	3	84	84	0.0572819	ns
CHR	Atlantic	Chr3	2	NA	139	183	0.213117	ns
SITE	Atlantic	Chr4	2	1	18	75	0.901463	ns
SITE	Atlantic	Chr4	2	2	25	75	0.72091	ns
SITE	Atlantic	Chr4	2	3	14	75	0.966948	ns
CHR	Atlantic	Chr4	2	NA	57	171	0.985842	ns
GENOME	Atlantic	GENOME	2	NA	358	511	0.603826	ns
SITE: fusion site; CHR: the entire chromosome, including all fusion sites.
ns: not significant.

### Sheet: Table S9
Table S9. Null distributions and empirical values of pairwise Jaccard indices for parallelism among replicate selection lines.
Dataset	Generation 7	Generation 10	Generation 20
Europe clade emprical	0.353 ± 0.00404	0.508 ± 0.00564
Europe clade null model	0.102 ± 0.00030	0.169 ± 0.00032
Atlantic clade empirical	0.0965 ± 0.0168	0.0962 ± 0.0165	0.274 ± 0.0209
Atlantic clade null model	0.0337 ± 0.0004	0.0716 ± 0.0005	0.107 ± 0.0007
Pairwise comparison	Generation 7	Generation 10	Generation 20
Europe clade emprical vs null	U = 45000 (P = 6.59 × 10⁻³⁰)	U = 28000 (P = 1.64 × 10⁻¹⁹)	NA
Atlantic clade empirical vs null	U = 15000 (P = 7.67 × 10⁻⁴)	U = 13659 (P = 1.82 × 10⁻²)	U = 6000 (P = 2.37 × 10⁻⁵)

### Sheet: Table S10
Table S10. Pairwise statistical comparisons of simulated Jaccard indices under alternative epistasis models for the Europe and Atlantic clades.
Europe clade model	α = 52.75, Gen = 7	α = 52.75, Gen = 10	α = 0, Gen = 7	α = 0, Gen = 10
α = 52.75, Gen = 7	-	U = 0 (P < 0.0001)	U = 1000000 (P < 0.0001)	U = 1000000 (P < 0.0001)
α = 52.75, Gen = 10	U = 0 (P < 0.0001)	-	U = 1000000 (P < 0.0001)	U = 1000000 (P < 0.0001)
α = 0, Gen = 7	U = 1000000 (P < 0.0001)	U = 1000000 (P < 0.0001)	-	U = 0 (P < 0.0001)
α = 0, Gen = 10	U = 1000000 (P < 0.0001)	U = 1000000 (P < 0.0001)	U = 0 (P < 0.0001)	-
Atlantic clade model	α = 1.42, Gen = 7	α = 1.42, Gen = 10	α = 1.42, Gen = 20	α = 0, Gen = 7	α = 0, Gen = 10	α = 0, Gen = 20
α = 1.42, Gen = 7	-	U = 1903 (P < 0.0001)	U = 0 (P < 0.0001)	U = 894722.500 (P < 0.0001)	U = 288973 (P < 0.0001)	U = 42543 (P < 0.0001)
α = 1.42, Gen = 10	U = 1903 (P < 0.0001)	-	U = 728 (P < 0.0001)	U = 999984 (P < 0.0001)	U = 993934 (P < 0.0001)	U = 860676 (P < 0.0001)
α = 1.42, Gen = 20	U = 0 (P < 0.0001)	U = 728 (P < 0.0001)	-	U = 1000000 (P < 0.0001)	U = 1000000 (P < 0.0001)	U = 999984 (P < 0.0001)
α = 0, Gen = 7	U = 894722.500 (P < 0.0001)	U = 999984 (P < 0.0001)	U = 1000000 (P < 0.0001)	-	U = 36331 (P < 0.0001)	U = 1955 (P < 0.0001)
α = 0, Gen = 10	U = 288973 (P < 0.0001)	U = 993934 (P < 0.0001)	U = 1000000 (P < 0.0001)	U = 36331 (P < 0.0001)	-	U = 99785 (P < 0.0001)
α = 0, Gen = 20	U = 42543 (P < 0.0001)	U = 860676 (P < 0.0001)	U = 999984 (P < 0.0001)	U = 1955 (P < 0.0001)	U = 99785 (P < 0.0001)	-
Gen refers to generation.

### Sheet: Table S11
Table S11. Effects of chromosome number and epistasis strength on simulated parallelism (pairwise Jaccard indices).
Model	α = 0, Chr = 1, Gen = 10	α = 0, Chr = 1, Gen = 20	α = 0, Chr = 4, Gen = 10	α = 0, Chr = 4, Gen = 20	α = 0, Chr = 7, Gen = 10	α = 0, Chr = 7, Gen = 20	α = 0, Chr = 15, Gen = 10	α = 0, Chr = 15, Gen = 20
α = 0, Chr = 1, Gen = 10	-	U = 0 (P < 0.0001)	U = 523259 (P = 0.0717)	U = 0 (P < 0.0001)	U = 504834 (P = 0.708)	U = 0 (P < 0.0001)	U = 538956 (P = 0.00256)	U = 0 (P < 0.0001)
α = 0, Chr = 1, Gen = 20	U = 0 (P < 0.0001)	-	U = 1000000 (P < 0.0001)	U = 751389.500 (P < 0.0001)	U = 1000000 (P < 0.0001)	U = 739123 (P < 0.0001)	U = 1000000 (P < 0.0001)	U = 752830 (P < 0.0001)
α = 0, Chr = 4, Gen = 10	U = 523259 (P = 0.0717)	U = 1000000 (P < 0.0001)	-	U = 0 (P < 0.0001)	U = 481315 (P = 0.148)	U = 1 (P < 0.0001)	U = 516070 (P = 0.213)	U = 1 (P < 0.0001)
α = 0, Chr = 4, Gen = 20	U = 0 (P < 0.0001)	U = 751389.500 (P < 0.0001)	U = 0 (P < 0.0001)	-	U = 1000000 (P < 0.0001)	U = 478737.500 (P = 0.0997)	U = 1000000 (P < 0.0001)	U = 504195 (P = 0.745)
α = 0, Chr = 7, Gen = 10	U = 504834 (P = 0.708)	U = 1000000 (P < 0.0001)	U = 481315 (P = 0.148)	U = 1000000 (P < 0.0001)	-	U = 0 (P < 0.0001)	U = 533797 (P = 0.00887)	U = 0 (P < 0.0001)
α = 0, Chr = 7, Gen = 20	U = 0 (P < 0.0001)	U = 739123 (P < 0.0001)	U = 1 (P < 0.0001)	U = 478737.500 (P = 0.0997)	U = 0 (P < 0.0001)	-	U = 1000000 (P < 0.0001)	U = 525714 (P = 0.0465)
α = 0, Chr = 15, Gen = 10	U = 538956 (P = 0.00256)	U = 1000000 (P < 0.0001)	U = 516070 (P = 0.213)	U = 1000000 (P < 0.0001)	U = 533797 (P = 0.00887)	U = 1000000 (P < 0.0001)	-	U = 0 (P < 0.0001)
α = 0, Chr = 15, Gen = 20	U = 0 (P < 0.0001)	U = 752830 (P < 0.0001)	U = 1 (P < 0.0001)	U = 504195 (P = 0.745)	U = 0 (P < 0.0001)	U = 525714 (P = 0.0465)	U = 0 (P < 0.0001)	-
Model	α = 1.4, Chr = 1, Gen = 10	α = 1.4, Chr = 1, Gen = 20	α = 1.4, Chr = 4, Gen = 10	α = 1.4, Chr = 4, Gen = 20	α = 1.4, Chr = 7, Gen = 10	α = 1.4, Chr = 7, Gen = 20	α = 1.4, Chr = 15, Gen = 10	α = 1.4, Chr = 15, Gen = 20
α = 1.4, Chr = 1, Gen = 10	-	U = 0 (P < 0.0001)	U = 537461 (P = 0.00372)	U = 0 (P < 0.0001)	U = 555103 (P < 0.0001)	U = 0 (P < 0.0001)	U = 567272 (P < 0.0001)	U = 0 (P < 0.0001)
α = 1.4, Chr = 1, Gen = 20	U = 0 (P < 0.0001)	-	U = 1000000 (P < 0.0001)	U = 641692 (P < 0.0001)	U = 1000000 (P < 0.0001)	U = 628899 (P < 0.0001)	U = 1000000 (P < 0.0001)	U = 624263 (P < 0.0001)
α = 1.4, Chr = 4, Gen = 10	U = 537461 (P = 0.00372)	U = 1000000 (P < 0.0001)	-	U = 0 (P < 0.0001)	U = 518838 (P = 0.145)	U = 0 (P < 0.0001)	U = 527397 (P = 0.0339)	U = 0 (P < 0.0001)
α = 1.4, Chr = 4, Gen = 20	U = 0 (P < 0.0001)	U = 641692 (P < 0.0001)	U = 0 (P < 0.0001)	-	U = 1000000 (P < 0.0001)	U = 484216 (P = 0.222)	U = 1000000 (P < 0.0001)	U = 477210 (P = 0.0776)
α = 1.4, Chr = 7, Gen = 10	U = 555103 (P < 0.0001)	U = 1000000 (P < 0.0001)	U = 518838 (P = 0.145)	U = 1000000 (P < 0.0001)	-	U = 0 (P < 0.0001)	U = 508168 (P = 0.527)	U = 0 (P < 0.0001)
α = 1.4, Chr = 7, Gen = 20	U = 0 (P < 0.0001)	U = 628899 (P < 0.0001)	U = 0 (P < 0.0001)	U = 484216 (P = 0.222)	U = 0 (P < 0.0001)	-	U = 1000000 (P < 0.0001)	U = 493672 (P = 0.624)
α = 1.4, Chr = 15, Gen = 10	U = 567272 (P < 0.0001)	U = 1000000 (P < 0.0001)	U = 527397 (P = 0.0339)	U = 1000000 (P < 0.0001)	U = 508168 (P = 0.527)	U = 1000000 (P < 0.0001)	-	U = 0 (P < 0.0001)
α = 1.4, Chr = 15, Gen = 20	U = 0 (P < 0.0001)	U = 624263 (P < 0.0001)	U = 0 (P < 0.0001)	U = 477210 (P = 0.0776)	U = 0 (P < 0.0001)	U = 493672 (P = 0.624)	U = 0 (P < 0.0001)	-
Model	α = 16, Chr = 1, Gen = 10	α = 16, Chr = 1, Gen = 20	α = 16, Chr = 4, Gen = 10	α = 16, Chr = 4, Gen = 20	α = 16, Chr = 7, Gen = 10	α = 16, Chr = 7, Gen = 20	α = 16, Chr = 15, Gen = 10	α = 16, Chr = 15, Gen = 20
α = 16, Chr = 1, Gen = 10	-	U = 0 (P < 0.0001)	U = 116390 (P < 0.0001)	U = 0 (P < 0.0001)	U = 83988 (P < 0.0001)	U = 0 (P < 0.0001)	U = 60655 (P < 0.0001)	U = 0 (P < 0.0001)
α = 16, Chr = 1, Gen = 20	U = 0 (P < 0.0001)	-	U = 1000000 (P < 0.0001)	U = 94 (P < 0.0001)	U = 1000000 (P < 0.0001)	U = 3 (P < 0.0001)	U = 999998 (P < 0.0001)	U = 0 (P < 0.0001)
α = 16, Chr = 4, Gen = 10	U = 116390 (P < 0.0001)	U = 1000000 (P < 0.0001)	-	U = 0 (P < 0.0001)	U = 412105 (P < 0.0001)	U = 0 (P < 0.0001)	U = 351517 (P < 0.0001)	U = 0 (P < 0.0001)
α = 16, Chr = 4, Gen = 20	U = 0 (P < 0.0001)	U = 94 (P < 0.0001)	U = 0 (P < 0.0001)	-	U = 1000000 (P < 0.0001)	U = 169350 (P < 0.0001)	U = 1000000 (P < 0.0001)	U = 22459 (P < 0.0001)
α = 16, Chr = 7, Gen = 10	U = 83988 (P < 0.0001)	U = 1000000 (P < 0.0001)	U = 412105 (P < 0.0001)	U = 1000000 (P < 0.0001)	-	U = 0 (P < 0.0001)	U = 437982 (P < 0.0001)	U = 0 (P < 0.0001)
α = 16, Chr = 7, Gen = 20	U = 0 (P < 0.0001)	U = 3 (P < 0.0001)	U = 0 (P < 0.0001)	U = 169350 (P < 0.0001)	U = 0 (P < 0.0001)	-	U = 1000000 (P < 0.0001)	U = 150715 (P < 0.0001)
α = 16, Chr = 15, Gen = 10	U = 60655 (P < 0.0001)	U = 999998 (P < 0.0001)	U = 351517 (P < 0.0001)	U = 1000000 (P < 0.0001)	U = 437982 (P < 0.0001)	U = 1000000 (P < 0.0001)	-	U = 0 (P < 0.0001)
α = 16, Chr = 15, Gen = 20	U = 0 (P < 0.0001)	U = 0 (P < 0.0001)	U = 0 (P < 0.0001)	U = 22459 (P < 0.0001)	U = 0 (P < 0.0001)	U = 150715 (P < 0.0001)	U = 0 (P < 0.0001)	-
Model	α = 53, Chr = 1, Gen = 10	α = 53, Chr = 1, Gen = 20	α = 53, Chr = 4, Gen = 10	α = 53, Chr = 4, Gen = 20	α = 53, Chr = 7, Gen = 10	α = 53, Chr = 7, Gen = 20	α = 53, Chr = 15, Gen = 10	α = 53, Chr = 15, Gen = 20
α = 53, Chr = 1, Gen = 10	-	U = 6 (P < 0.0001)	U = 10109 (P < 0.0001)	U = 0 (P < 0.0001)	U = 1289 (P < 0.0001)	U = 0 (P < 0.0001)	U = 143 (P < 0.0001)	U = 0 (P < 0.0001)
α = 53, Chr = 1, Gen = 20	U = 6 (P < 0.0001)	-	U = 988420 (P < 0.0001)	U = 83 (P < 0.0001)	U = 941711 (P < 0.0001)	U = 2 (P < 0.0001)	U = 844717 (P < 0.0001)	U = 0 (P < 0.0001)
α = 53, Chr = 4, Gen = 10	U = 10109 (P < 0.0001)	U = 988420 (P < 0.0001)	-	U = 0 (P < 0.0001)	U = 220587 (P < 0.0001)	U = 0 (P < 0.0001)	U = 96006 (P < 0.0001)	U = 0 (P < 0.0001)
α = 53, Chr = 4, Gen = 20	U = 0 (P < 0.0001)	U = 83 (P < 0.0001)	U = 0 (P < 0.0001)	-	U = 1000000 (P < 0.0001)	U = 107853 (P < 0.0001)	U = 999999 (P < 0.0001)	U = 19267 (P < 0.0001)
α = 53, Chr = 7, Gen = 10	U = 1289 (P < 0.0001)	U = 941711 (P < 0.0001)	U = 220587 (P < 0.0001)	U = 1000000 (P < 0.0001)	-	U = 0 (P < 0.0001)	U = 298247 (P < 0.0001)	U = 0 (P < 0.0001)
α = 53, Chr = 7, Gen = 20	U = 0 (P < 0.0001)	U = 2 (P < 0.0001)	U = 0 (P < 0.0001)	U = 107853 (P < 0.0001)	U = 0 (P < 0.0001)	-	U = 1000000 (P < 0.0001)	U = 198179 (P < 0.0001)
α = 53, Chr = 15, Gen = 10	U = 143 (P < 0.0001)	U = 844717 (P < 0.0001)	U = 96006 (P < 0.0001)	U = 999999 (P < 0.0001)	U = 298247 (P < 0.0001)	U = 1000000 (P < 0.0001)	-	U = 0 (P < 0.0001)
α = 53, Chr = 15, Gen = 20	U = 0 (P < 0.0001)	U = 0 (P < 0.0001)	U = 0 (P < 0.0001)	U = 19267 (P < 0.0001)	U = 0 (P < 0.0001)	U = 198179 (P < 0.0001)	U = 0 (P < 0.0001)	-
Chr refers to chromosome number, and Gen refers to generation.

### Sheet: Table S12
Table S12. Effective population size (Ne) estimates for experimental selection lines.
Clade	Replicate	Group	Plan II	Plan I census 500	Plan I census 1000	Plan I census 1500	Plan I census 2000	Plan I census 2500	Plan I census 3000	Plan I census 3500	Plan I census 4000	Plan I census 4500	Plan I census 5000	Mean of Plan I	Mean of Plan I&II
Europe	BS3C	Control	563.311	508.232	535.924	545.831	550.922	554.021	556.107	557.607	558.737	559.619	558.634	548.563	555.937
	BS4C	Control	597.204	538.489	565.048	576.105	581.796	583.021	585.338	587.004	588.26	589.241	590.028	578.433	587.818
	BSE1	Control	892.419	666.173	763.356	800.707	820.263	833.309	842.723	849.578	854.792	858.893	862.201	815.199	853.809
	BSE2	Control	938.161	697.588	800.523	844.131	866.806	880.876	891.401	898.297	904.13	903.912	907.577	859.524	898.842
	BSE3	Treatment	997.604	777.475	883.697	930.747	928.123	945.881	950.254	957.206	960.576	965.798	968.55	926.831	962.218
	BSE4	Treatment	870.756	668.011	758.785	788.407	804.476	815.099	824.179	830.788	835.816	839.768	842.956	800.828	835.792
	BSE5	Treatment	890.74	695.284	770.184	809.917	828.516	842.696	852.421	857.629	863	863.42	862.874	824.594	857.667
	BSE6	Treatment	606.504	500.282	552.616	569.371	575.947	580.94	585.54	587.863	589.362	591.327	592.908	572.616	589.56
	BSE8	Treatment	717.423	576.871	640.337	659.488	670.751	679.817	686.134	690.719	694.197	696.927	698.883	669.412	693.418
	BSE9	Treatment	783.005	623.461	696.361	717.378	735.065	745.845	753.464	758.227	762.424	765.721	763.414	732.136	757.571
	BSE11	Treatment	676.984	570.163	622.798	641.468	652.542	660.764	664.248	668.55	666.749	669.269	668.739	648.529	662.757
	BSE12	Treatment	626.64	507.526	558.103	579.534	590.405	597.369	602.027	605.552	608.222	610.315	611.993	587.105	606.872
Atlantic	CLB1	Control	777.149	689.958	729.305	747.661	757.187	763.02	758.078	760.85	762.941	764.576	765.889	749.946	763.547
	CLB2	Control	772.299	707.806	741.053	738.783	748.061	753.74	757.573	760.335	762.42	764.049	765.358	749.918	761.108
	CLB3	Control	697.815	651.316	668.977	675.158	682.308	687.029	690.212	692.207	693.934	694.982	696.064	683.219	690.517
	CLB4	Control	580.62	544.289	569.486	576.276	580.206	583.619	584.179	578.745	579.953	580.896	581.652	575.93	578.275
	CLB5	Control	511.071	466.356	489.133	497.354	498.174	500.701	502.4	503.621	504.541	505.258	505.833	497.337	504.204
	CLB6	Control	780.767	687.479	726.151	742.042	751.377	757.09	760.947	763.726	765.824	767.463	768.78	749.088	764.927
	SLB1	Treatment	521.342	580.004	537.225	534.269	536.838	542.703	539.23	542.03	544.15	541.589	537.568	543.561	532.451
	SLB2	Treatment	339.285	554.173	386.628	368.231	340.54	336.56	338.094	339.198	340.031	340.682	334.692	367.883	353.584
	SLB3	Treatment	467.933	608.824	506.794	461.624	468.885	458.726	458.437	460.458	461.985	459.99	460.938	480.666	474.3
	SLB4	Treatment	350.326	335.114	346.497	342.536	346.526	348.965	350.609	351.794	350.087	350.775	351.328	347.423	348.875
	SLB5	Treatment	513.673	464.441	491.81	508.595	501.778	497.834	498.245	500.392	502.192	503.601	504.735	497.362	505.518
	SLB6	Treatment	757.582	659.223	725.027	745.741	760.007	760.841	757.572	758.144	757.264	732.7	735.115	739.163	748.373
	SLB7	Treatment	485.241	492.262	495.15	507.599	506.045	506.049	509.513	501.012	485.441	486.761	486.226	497.606	491.423
Estimates were made using the R package poolSeq (Taus et al. 2017).
Plan II refers to the census-size-independent method of Taus et al. 2017. Plan I refers to the census-size-dependent method Taus et al. 2017.
All estimates were made in 1000 SNP windows along the genome and the median reported.
Taus, T., Futschik, A. & Schlotterer, C. Quantifying Selection with Pool-Seq Time Series Data. Molecular Biology and Evolution 34, 3023-3034, doi:10.1093/molbev/msx225 (2017)
